# Histone ChIP-Seq identifies differential enhancer usage during chondrogenesis as critical for defining cell-type specificity

**DOI:** 10.1101/727370

**Authors:** Kathleen Cheung, Matthew J. Barter, Julia Falk, Carole Proctor, Louise N. Reynard, David A. Young

**Affiliations:** Skeletal Research Group, Institute of Genetic Medicine, Newcastle University, Central Parkway, Newcastle upon Tyne, NE1 3BZ, UK; Bioinformatics Support Unit, Faculty of Medical Sciences, Newcastle University, Newcastle-upon-Tyne, NE2 4HH, UK

## Abstract

Epigenetic mechanisms are known to regulate gene expression during chondrogenesis. In this study, we have characterised the epigenome during *in vitro* differentiation of human mesenchymal stem cells (hMSCs) into chondrocytes. Chromatin immunoprecipitation followed by next-generation sequencing (ChIP-seq) was used to assess a range of N-terminal post-transcriptional modifications (marks) to histone H3 lysines (H3K4me3, H3K4me1, H3K27ac, H3K27me3 and H3K36me3) in both hMSCs and differentiated chondrocytes. Chromatin states were characterised using histone ChIP-seq and *cis*-regulatory elements were identified in chondrocytes. Chondrocyte enhancers were associated with chondrogenesis related gene ontology (GO) terms. *In silico* analysis and integration of DNA methylation data with chondrogenesis chromatin states revealed that enhancers marked by histone marks H3K4me1 and H3K27ac were de-methylated during *in vitro* chondrogenesis. Similarity analysis between hMSC and chondrocyte chromatin states defined in this study with epigenomes of cell-types defined by the Roadmap Epigenomics project revealed that enhancers are more distinct between cell-types compared to other chromatin states. Motif analysis revealed that the transcription factor SOX9 is enriched in chondrocyte enhancers. Luciferase reporter assays confirmed that chondrocyte enhancers characterised in this study exhibited enhancer activity which may be modulated by inducing DNA methylation and SOX9 overexpression. Altogether, these integrated data illustrate the cross-talk between different epigenetic mechanisms during chondrocyte differentiation.

**Summary:** Human mesenchymal stem cells are able to differentiate into chondrocytes, the cell type found in cartilage, making them an accessible system to study gene regulation during this process. Epigenetic mechanisms such as histone modifications and DNA methylation together with transcription factor binding play a role in activating and repressing gene expression. In this study, we investigated the genome-wide histone modification changes during chondrocyte differentiation. Integration of this data with DNA methylation and SOX9 transcription factor ChIP-seq revealed epigenetic changes at gene enhancer elements. Regions of the genome that transition from non-enhancers to enhancers in chondrocytes are enriched for SOX9 transcription factor binding sites. Luciferase reporter assays revealed that enhancer activity may be modulated by manipulating DNA methylation and SOX9 expression. This study has defined important regulatory elements in chondrocytes which could serve as targets for future mechanistic studies.

## Supplemental_Table1_Table2 for "Histone ChIP-Seq identifies differential enhancer usage during chondrogenesis as critical for defining cell-type specificity"

### Sheet: low_chon
Genes in chondrocytes with signal < 7
RNF165
MIR558
DLEC1
RMRP
PHF7
CIDEA
SLC17A3
SDS
ATP6V1C2
ZNF768
F3
FAM71C
COMMD4
MIR920
PCDHGA4
DRP2
SLC5A10
NLRP3
CYTH4
FAM21A
TAAR6
MAP1LC3A
NETO1
SMPX
SLC5A7
MIR217
ACOX2
RARRES1
SEC24B
KIAA0922
ARL4A
DGKH
BACH1
GDPD5
SAMD8
CSMD1
CABYR
PNRC2
INCA1
SENP7
LPAL2
URAD
HTR4
HIGD2B
GALNT7
ACER2
ETV1
ISM2
GTPBP10
CNTN5
POU1F1
DICER1
AKR1C1
GCH1
SBNO1
SAGE1
FBXO44
CRYM
TCP10
BHMT
SAPCD2
FNBP1L
TTTY3
ADD3
TPM1
FER1L5
KIR2DL2
ZSCAN25
EPHB2
MAGEB1
HES1
SAPCD2
CD36
LRRC3
PDAP1
KMT2C
TSIX
POLA1
NOP2
CHIC1
IFT122
SNORD113-5
PKHD1
TBX5
LINC00426
MIR450A1
WDR31
FEN1
NOL4L
SCP2
LGALS9C
TOX2
MAATS1
CSAG3
BRD8
CD22
NCAM1
CHODL-AS1
C1QTNF9B
GRM1
FXN
MIR1305
ZNF566
KIF25-AS1
OR1J2
SCMH1
LOC154449
GAS2L2
OR8H1
ARHGAP24
P2RX1
DUSP10
TAF5L
ADAMTSL4
ZPBP2
DES
HIST1H1E
SPARCL1
ZNF587
KRTAP10-12
SPDYA
NRADDP
VSX1
LIMD1
KIAA1875
KLK2
ZC2HC1C
NPIPB8
RHCG
AMY1A
BAIAP2
SAMD3
TRAPPC2
PRR35
ANXA13
ADCY5
MTUS1
WDR33
TTTY6B
CCL1
EMR3
GJD2
SLX1B
GRIK2
ADAMTS13
FPR1
PYROXD2
SLC5A1
MIRLET7I
MIR2115
BCL11B
LOC100192426
MBOAT1
PKD2L2
HOXB6
ULK2
CCL2
TAS2R41
CDR1
IFITM4P
NOTCH2NL
GGPS1
CEP72
PLCG1
LOC644145
TRIM69
ASGR2
NDUFA5
MIR573
DNAJB14
REL
RAB37
CR2
PROK2
CHRNA10
PIN4
SCARA5
EBF2
SPINK2
XGY2
MIR486-1
DCAF8L1
RBM41
PHF2
ZNF16
MIR1261
MBD3L2
OOEP
OR10H2
TMEM232
IKZF2
OR4Q3
TEX101
C2CD4A
FGF12
CYYR1
MTMR3
RRM2B
OR51V1
LHX9
TAPBPL
MC3R
LRRC37A2
CYP4Z2P
LTA
ARHGEF16
HERC2P9
PRR16
CNOT6L
ATG4B
SPN
OAS3
CHRNA6
TRPC4
TBC1D22A
SSTR4
TFAP2D
LPPR1
MARS2
MAGEC1
BEND7
FLJ41130
VPS13B
CYP2B6
ERVMER61-1
MMRN1
NLRC4
CR1
DHRS4L1
FGFR1
AP3D1
F2RL1
KLHL4
MAP4K4
TFEB
VRTN
SOX5
CASP8
POU3F1
ELF5
TIGD6
HNF1A-AS1
RPP30
PI3
IL22RA1
GCM1
NUB1
CLEC10A
PRKAG2
ZNF670
CASC5
LACC1
KCNJ15
ANXA10
TXNDC2
HRASLS5
CHRM2
GP9
MIR548G
RBBP6
FGF23
FAM167B
KCNMB3
TUBB1
PCDH11Y
RUNX2
HLA-DPB1
GGA3
GAGE5
PLVAP
PCED1B-AS1
NLGN4X
UGT2A3
KRTAP5-8
ANKS6
GOSR2
HAMP
OR1B1
TMPRSS11F
ANKLE1
SSX4
NUTM1
CHRDL1
CD46
C15orf62
IFNA8
PYDC2
CASP8AP2
TTC22
PCDHB1
CT83
WDR90
BRWD1
ANGPTL3
SERPINC1
SNORA20
OTOGL
INCENP
MTMR8
WWOX
PLAC1
CCDC74B
C12orf42
IGF2BP1
ZNF286A
CDY2B
TNK1
WBSCR16
TNFRSF10A
TMEM151B
HBS1L
SOHLH2
RBMY1E
SDK1
TAS2R40
CRACR2B
REEP3
RGS12
ZNF365
LINC01140
TRNAU1AP
IL21R
SYNE2
FAM187B
MIR1-2
PCDHA9
GPR173
PEX5L
OR8H2
MIR101-2
PC
MRAP
CSF1R
FBXO17
OR10H1
ETFB
DLK2
LOC100132111
SCAI
UGT1A10
TADA2A
LOXL1
TPCN1
THAP5
LINC00671
HEYL
HSFY2
DNHD1
IL17RB
MESDC1
FSTL5
FAM86C2P
VPS13C
LHFPL5
ASAP1-IT1
C2orf27A
SLC12A3
PCSK6
SLC26A9
DLK2
MAGI1
ASTN2
HYDIN
AURKC
ADRA1A
GGTA1P
CST6
CCDC169
DMRTB1
FAM127B
TFEC
MCEMP1
CEP164
MIR452
LRRFIP2
SPC25
LOC392196
PTGS1
UGT2A1
ALDH1A1
HPGDS
AKAP11
KLRC3
AKNAD1
MEIG1
MYH3
AQR
WNT7B
CTAG1A
LGALS8
ABCB4
CNNM2
PROP1
OTOF
ANP32E
SCG3
RPL37
SLC25A25
SLC22A20
ERBB2
CYB5RL
AANAT
LOC400943
ZNF236
HRH2
PROKR2
BEST3
OAS1
MIEN1
T
CENPV
RHOXF2
VRK3
PCDHA7
DOCK2
LRRC2
SHANK3
VTN
OR2T33
BUB1B
VTCN1
FGF13
TAS1R1
FLCN
CMIP
SPCS2
KIF17
IDH3G
REST
ANKRD34A
FRMPD2B
FER1L4
NAA40
SNORA79
RPL31P57
FUT4
BCAN
NEK8
DEPDC5
SRSF3
RNASE1
GHRLOS
CDKN2D
KRTAP13-2
ZNF200
POMK
MIR1245A
SNORD36B
OAS1
SH2D6
PCDHGB7
RAD54B
PAX8
CD3G
BTRC
RHOBTB2
IFT81
C17orf107
GSTA1
WWC1
CEACAM18
FMO6P
NF2
PUS1
SNORA59A
FRK
POM121L4P
MIR92B
FAM72D
INVS
METTL2B
MAGED4
C16orf71
TRAF1
NRP2
SGSM1
SYT5
TP53TG3
BCAP29
MAGEB3
NSD1
ABCC11
NXPH3
LOC727924
MIR605
HSF5
ARHGAP9
ONECUT2
GABRB2
ESRP2
BTG4
CHST11
CALCR
PDE8B
PARD6G
DZIP3
BMF
LDHC
C6orf1
ANKLE1
FILIP1L
MAP2K6
RDH5
XRN1
MAGOHB
NEK3
CSTA
SLC25A34
DDTL
GPR83
GLI3
KRT18
ACADS
NEURL1
MUC4
C11orf40
PATE2
OR2T35
TMOD2
SNORA23
SUSD2
GEMIN7
DNAJC17
MIR29B1
SPTSSB
JUP
MAPK14
NRAP
NPL
PTER
SYK
LOC642730
ANKAR
WHSC1
ADAM23
SOX6
ZNF394
BCL2L15
ESRP1
MYH1
CLEC17A
ABAT
CEP68
OR52E8
CCL25
LOC389199
SEMA6D
SNORA46
BTN2A1
HS2ST1
SLC17A2
STMN1
AMBRA1
STON1-GTF2A1L
INPP5J
TRPV6
MED31
PDP1
ZNF416
ASPDH
ALG10B
HIST1H2AA
MAP6
LRP2BP
LINGO2
PXMP4
HTR3C
AADAT
PLA2G16
MIR1910
C21orf54
LCE1A
C15orf48
ANKS4B
CCDC132
CNTN4
POM121L10P
TMEM194A
HIF3A
SNCB
SPNS2
INCENP
FDXACB1
PPARD
PTP4A3
CXCL13
BCL2L10
EBF1
SMCR5
MIR144
FAM163B
ZNF420
ATP2A3
MIR613
MIR2053
AKR7A2P1
RPL13AP3
AMN
COPS8
ADRA1A
C6orf123
GRB7
LOC100134240
SLC26A1
FAM170A
ELP5
KC6
OR5M3
AP1M2
DLG2
LIPE
SULT2B1
CST9L
ST20
TAF1C
UQCC1
PARP6
ST13P4
LCAT
RFK
ATP11A
ZNF3
C1QTNF9
LINC01096
QSER1
CLEC4G
TPRX1
BCAN
ACY3
COL6A5
GEM
FAM83G
FCN3
PRMT1
ZNF804B
SHANK3
LUC7L
AAK1
SLC8A3
MIR140
ASB4
ADAM3A
MGC70870
PCDHGA8
SERTM1
SKOR1
FAM115C
CADM1
MIR1302-1
UBE2MP1
MCTP1
ZFYVE28
AMPD2
HYDIN
HSP90AB4P
OVCH1
SCARNA20
EFCAB5
FANCB
CREB5
MVB12B
PLXNA4
VSNL1
ACHE
TMPRSS15
GAGE8
MIR1272
HR
OTC
PPP2R5C
PDGFA
NPC1L1
CD3D
GPR45
RCSD1
C16orf62
MYO18A
MMP15
LPHN3
CXorf66
NSL1
TMEM95
ZNF709
MIR625
AK9
BID
CTF1
APOBEC3G
CECR5
MCM8
HLA-DPA1
GIMAP8
FSCB
ASB18
ODF2
RPL32P3
GSX2
DMRT2
PRR23D1
ZCCHC13
NTSR2
PDCL2
ASAH2
RAB11B
SLMO2
RNASE7
IFFO1
TXK
UGT3A2
C5orf45
SPTBN4
NUDT16P1
NOTCH2
C2orf61
ODF4
SELT
MIR1470
LCLAT1
LRRC73
PRAMEF4
LYNX1
DACH1
ASZ1
DLEU7
OR12D3
EPHA10
MAPK7
CEACAM21
OR4A16
FAT4
HSPB9
TNP2
CRIP3
DPRXP4
GRAP
GOLGA8EP
CCL14
KL
KRTAP4-4
SNORD60
HTR1E
MAPT
TRIM40
LRRC27
DLC1
SERPINA4
PPFIA2
TDRG1
MS4A1
FA2H
MANSC1
THSD7B
OR1A2
KRTAP19-7
B3GALT5
GRIA1
SLC22A11
ZSCAN31
GAPDHS
ERICH4
AMBN
LOC644450
C11orf39
IDO2
SLC39A13
NEFH
PTPRA
RGPD4-AS1
ACSL6
MRE11A
UBE2V1
ARL8A
MOXD2P
USF2
ANGPTL1
ABCB1
MIR1247
PML
EDA
FLJ33534
DDN
ATAD2B
FADS3
SDR9C7
HIST3H3
CYP2W1
SERPINB9
TUBG1
LRRC48
SLC5A2
MAP3K9
RPP38
ACOT2
CTLA4
MSLN
SYN1
ICA1L
CLEC6A
SPATA31D1
N6AMT1
NHLH2
CTU1
WTH3DI
GRIN2A
TMSB4Y
LIPK
HOPX
ALAS2
HTR2C
SLC26A1
LOC642980
DCAF15
CHD3
SORBS2
TUBBP6
TPM2
NAG18
HSP90B3P
SNORD107
SYNGR1
RGS9
KCNQ3
ST6GALNAC3
INA
BRS3
C11orf71
WWC2
GNAT2
ABAT
MEOX1
ATP7B
CT45A4
CCL13
CSAG3
WFDC1
IFNA7
RNF38
CYP3A43
TFF1
SLC45A1
ANP32C
L1CAM
PTCH2
GJC1
POR
GTF3C4
PHKB
PIK3R6
DLG3
PARM1
GAS2L2
CD74
MOSPD2
OR1G1
OR2A42
ITPRIPL2
BAZ1A
CCDC101
PRAMEF10
ZNF549
GAPDHS
MIR16-2
SAMD9
RAB12
FRG2C
IGSF9B
C10orf53
OR52D1
PAGE2
SNORD18C
TNFSF8
MIR384
PAG1
SLCO3A1
SNORD27
CTTNBP2NL
OXGR1
LMTK2
SNORD110
SLC39A7
PATZ1
ZNF350
RBPMS
ENO3
KRT2
SNORD49A
RILP
ZNF221
RAB20
MAP2
DOK2
ANP32A
CD27
VPS16
PINX1
ADAMTS13
ZBTB16
GPR148
WDR78
VCAM1
PIK3CA
IL36RN
MID1
C1GALT1C1
SOHLH1
ZNF33B
LGR6
TNFRSF17
EXOC3L2
OR2M5
ABO
TBC1D29
SIRT5
ZNF302
ANO4
MAPK8IP3
OR10H5
SNX7
METTL2A
EPHX4
DENND1A
SPATA17
MIR874
TUBA3D
CCDC64B
SLFN5
RFPL3S
WFDC3
PRO0611
RMND5A
OR2L1P
B3GAT1
BNC1
EFEMP1
HMGB4
FST
SDR9C7
MIR1236
BCL6B
ANXA9
2012-09-01
SFI1
MEGF9
SLC7A2
EYA4
LOC728903
OR2T29
UQCRB
CLEC5A
ARHGAP27
CCNT2
AIM2
MAP6
KRT26
IGLL1
DOCK4
OMA1
MIR223
ARL4A
PLGLA
PRSS58
GRIK1
EME1
ADAM7
CYP7A1
SLC26A8
CYP8B1
NRG2
DROSHA
MYL2
OR4F4
GAL3ST1
DTYMK
UFD1L
CHRFAM7A
GZMK
KCNJ5
TTLL3
OR51T1
CYTIP
ATP6V1G2
AKIRIN1
UNC119
STXBP1
TUSC5
ST6GAL1
EYA1
VPS54
PACRGL
OR11L1
ADAM11
KCNIP3
SLC9A3
OR7E91P
HIST2H3D
BCAM
RETNLB
UNC93A
IL1RN
MIR183
PGA3
FAM13A
GABRB2
NDUFAF3
TRIM14
TTTY15
ARHGAP24
COL25A1
GPR153
SLC7A8
CDH1
LINC00563
SCML4
CLRN1
HSFY2
ELN
PPP1R14D
CCDC148
SDHAP1
RDH13
OR2A1
SPATA31A1
OR6C6
IL2RA
RPL21P16
EIF4E
ZNF440
DISC1
LINC00638
PCDHB19P
CXCR4
MYLK
SUOX
ACOXL
SGK1
TEK
C1S
SOCS4
PDXDC2P
POMT1
MAPK8
SPP2
GDF9
FOXB1
FAM83H
CRISP1
SOBP
TRMT2A
NR1I3
HEPACAM2
LY6G6F
FAM212B
LRTOMT
ICAM1
PAQR6
SOX30
PPIAL4C
CEP170P1
CD177
MRPL23-AS1
GLRX3
FNDC7
KIAA1958
LOC100131831
HIST1H2AH
ZNF597
TPSB2
INSM2
TEX11
VSTM1
RSPH10B
BLOC1S2
C20orf96
TMEM107
DNMT3A
P2RX2
SH3GL3
DUSP27
ANKRD23
AJAP1
FHOD3
ZMYM3
GRIN2C
PPIP5K2
OR2D2
GAGE6
IFT172
XCR1
CETN3
OR11H6
CLDN15
MIR194-2
B3GNT5
GAS7
C10orf95
MMP25
MAPKBP1
CFAP53
GRIN2B
PDZD2
GGA1
ASB9
FAM150B
ACSL4
ZC4H2
PDE1B
LCK
FAAH2
NEDD1
ANKRD22
ACADL
PPM1K
ZNF733P
DPH2
H2BFXP
OPN1MW2
RGS3
LETM1
OR1L4
LCK
PDE10A
C3orf62
SLC24A4
LINC01364
ZNF174
TMPRSS2
SAA1
ACYP2
DDX3Y
C15orf37
EFCAB13
SH3BP1
TNRC6A
OLFML1
GLUL
APOF
TAS2R14
OTUB2
MIR668
RTP2
GPR107
MYLK4
HYI
MIR590
GP5
TRIM55
OR5B2
OR8G5
FUT9
MFAP2
EPHA3
UNC45B
MIR620
CCDC125
KIAA1524
SOX12
TMEM151A
RALGPS2
ARHGAP6
NLE1
MED21
RNASE6
SLC23A2
CCNDBP1
AZIN2
CSH2
VWDE
CLEC4C
DIO3OS
AIM2
PTPRZ1
MIR670
OR2G6
RGAG4
AGR2
PPP1R3A
BCL10
APBB1
IQCE
NDUFB4
NAT1
SLC30A6
MIR592
MIR25
MAGEA9B
MIR487B
BCL2L11
ZCCHC8
GGT6
XKR6
ABCC6P2
SNORD67
FOXP3
USP17L9P
C20orf197
KCNAB2
KCNQ5
HSPBP1
RPGR
MYCL
ZNRF3
NCKAP5
CGB1
RNASE8
MEI1
DSCR8
MLLT4-AS1
GPX5
P2RY14
SNORD119
NR2E1
RNASE12
LY6K
KCNH5
VPS13B
UGT1A7
RAPGEF1
MRPL42P5
FBXW8
MIR450A2
EPS8L1
EFNA5
ZSCAN31
KCNK7
DRC7
SLC26A6
SNORD18A
CLEC12A
REPIN1
MFRP
RGPD5
LIN28A
OR13C4
TAAR1
GPC3
TAB3
LOC644766
OLFM1
OR2T1
C18orf42
DNA2
CCL21
ADRA1D
ZNF174
WHSC1L1
KIR2DL3
F8A2
MBP
PLEC
GH1
PCDH9
FAM45B
MCF2L
SLC45A3
BCAS4
CPA2
SYDE2
OR14J1
GRP
SNORD30
AKR1CL1
HOPX
DNAH12
CRHR1
EPHA10
FXYD1
SHC2
PDXDC2P
SLCO2B1
LOC100506368
TTTY18
MATN1
C2orf48
RRN3P2
CELF2-AS1
WNT2B
SVIP
FAM117A
IL32
SLC39A4
NNT
GSTM2P1
PABPC1L2B
MAP1LC3BP1
RNF126P1
DLGAP1
OR56A1
PHYHIP
NMUR1
HAUS8
NAP1L2
SP8
CD101
SLA
TGIF1
KAZN
TAAR9
MYOT
FOXP4
MIR635
ZNF160
ZNF396
FDXR
PGK2
PCDHA5
FSHB
IGSF11
CNTNAP2
SDHAP3
FRG2
ART4
LRRC32
SIGLEC14
AP2B1
TBX5
MICALL2
MIR541
FAM153A
LOC284648
SPRY1
RASSF10
SMC4
PTPRS
PARPBP
CSF3R
SF1
SNORD56B
CCDC122
GABRA4
CHRNA1
CYP1A2
OR52A5
ZFAT
R3HDM1
PMS2L2
SIGLEC6
CSNK1A1P1
CLEC2D
SIGLEC6
ARL4A
MIR507
ACVR1B
ZNF585B
PGM5P2
GJB1
SAMSN1
RWDD2B
TDRD9
CCNDBP1
MEN1
LIPK
S100A12
MIR139
EDN3
PAQR5
ZNF398
PF4V1
APOBEC3F
MIR652
ZNF560
RGR
LOC100505920
ACBD7
JRK
GLI1
FLJ35934
TGFBR1
UBE2J2
NRP2
LRRN2
KAT5
BICD2
SHC2
MROH1
NKIRAS2
LRSAM1
CRYGB
GPR42
UGT1A9
CBX8
LOC285453
TACR1
PCNA
MIR181C
MPP7
RXFP1
VRK3
CORO2A
FUNDC2P2
MIR570
PI16
FAM21C
SNORD42B
VSIG4
AGPAT4-IT1
ZSCAN5A
CRMP1
SCART1
CYP2F1
HIST1H4L
SYT1
OR7E24
MFSD6
THSD1
SNORD17
KIAA0319L
SOCS7
USF1
SI
KIF4A
MAFF
PLEKHA2
PPIL3
CDKN2AIPNL
FGL2
ITGA3
RASSF3
CTAG1A
SPESP1
CD59
ADAM3A
UNG
XCR1
CEBPA
SLC25A20
CCDC159
ABCD4
SGOL2
PCDHGA11
MIR593
PVRL4
RLIM
PTPRCAP
ZNF648
HNRNPCL1
AKIP1
HPS4
FKBP8
SHANK2-AS3
NIN
RERGL
ARHGEF7
NUDT8
C7orf34
FGD4
MRGPRX2
SNORD16
TEKT1
PKIG
NHLH2
GTF2A1
MICAL2
PPP1R9B
CTSV
HPN-AS1
ANKRD20A11P
MYO6
GFRA1
WDR38
VIT
AGO3
NOP9
ANKAR
FBXO32
C1orf228
BDNF
SDCBP2
C19orf80
SPACA3
BTN3A3
ADRB3
RAD18
CYS1
PAX3
CABP2
MYO5B
CASP2
DACH2
CABP2
BID
MAK
MIR532
NAT8L
CMKLR1
MIR191
SNORD65
SPDYA
ASPHD1
ZNF100
HMGA1
NGFRAP1
DDX26B
LSMEM2
MIR1288
MROH8
SHE
LGALS9B
OPN4
MAG
ADAM33
CALHM2
NDRG4
SERPIND1
MIS18A
PISD
DUX4L5
XAGE2
DUX1
RASSF8
PPARG
FFAR1
C1QC
IKZF2
GPR141
AGPAT4
MYL1
RNF128
NTM
FETUB
FAM178B
LTK
METTL8
AMY2A
GEM
LINC00086
HIST3H2BB
SAMD1
PKP1
ASB5
HTRA4
EXOSC2
RNF5
DSC3
TRPV1
RBMY1D
ALG1L
GAD1
OGG1
PATE1
KIAA0087
SOST
SNRPE
SSX2IP
VN1R2
NFATC2IP
SLC29A4
TAL2
ZNF101
PROK1
OTOF
CNTRL
ARHGAP30
ZKSCAN5
AGL
AGL
HSP90AB2P
ZNF396
CNPY1
SZT2
DCT
CLDN19
TRIM31
APPBP2
CYP4F2
KNCN
SNORA29
EBAG9
HIST1H4B
S1PR5
IL16
HOXC6
WASH7P
CCNE2
ZNF774
CPA5
RNF6
C1orf86
MAGEE2
DDI2
ACTL8
IL17RE
REPS2
CSTF1
FAM161B
FCGR3B
C5orf46
FAM3B
RGPD5
MIR510
MIR128-1
OR51B2
AP1AR
BEX5
CLEC4GP1
IRF2
ACVR2B
CLDN6
WDFY4
SLAMF6
HNRNPA1L2
UNC13A
ANKRD36
DLX1
TMC4
HBD
RAD50
DDX53
SCGB1A1
LYZL1
ZDHHC11
SLC2A9
TMEM129
SIX1
RTP4
ALS2CR11
SHANK2
MIR193A
ERBB2IP
FLYWCH1
MCHR1
DOPEY2
MYT1
ASB11
HIST1H2BE
SPPL2B
SNORD113-8
SLC22A12
ETV5
SGTB
CYP4X1
BCL2L14
MIR549A
ANO5
GOLGA6B
VWCE
OPA3
KNG1
FAM86EP
TINAGL1
SPACA5B
HSD17B13
ATG4D
NCOA3
CARD11
ANK3
TYMSOS
TM4SF20
CYP2D6
LINC00176
ALOX15
KIAA1217
LOC100131315
FAM114A2
CDY1B
ZG16B
GTPBP1
TRIM69
ZDHHC9
OR52E2
FYTTD1
KIAA1244
SERPINB3
OR10A7
PBRM1
FAM135B
EDEM3
IL15
STEAP3
BTNL3
NFASC
TAS2R4
FZD3
ACKR4
LOC100131702
B3GNT8
MIR598
CCDC81
DIO1
LHCGR
SYT17
CEP44
CALCA
MAP3K8
CRHR2
IL36B
OR5P3
TMEM35
MIR627
PRKACB
MEX3D
BIN3
SUV420H1
LAMA2
FAXDC2
SNORA70C
PAGE3
UTP20
CCDC116
IRF7
GABPB2
RLIM
UMODL1
FGA
ALDH4A1
PDE9A
EMCN
PABPC5
OR2A2
DUSP16
GPR97
ARMCX4
RARA
NR2C1
ASB7
OR51G2
PFKFB1
SEL1L3
LST1
APOA5
MANEAL
GPRIN1
TTTY17A
CD97
SPRR2G
GRHL3
RFX2
EME2
AK4
ITGB3
C7orf31
SULT1C2
UBE2DNL
LINC00152
CFHR1
TRPV1
SNORA36C
SCEL
YME1L1
CFH
SLC22A13
RGPD5
FANCL
CWC22
TSGA10
TTTY11
HSPA13
RIN1
LRRC45
LINC01011
LRRN4
RPS6KA2
LRRCC1
GLIS3
MIA2
POLI
SST
CPEB4
KCNK7
TLR4
SLAIN1
HIST3H2A
LINC00277
DUSP15
SKA2
SORBS1
FAM205A
KCNIP4
S100A7L2
MYNN
IFIT3
TRHDE-AS1
RANBP2
FOXP1-IT1
FUT10
CDKN2B
AGFG1
FAM209A
MED18
MCF2L2
MYH6
ABCA8
ANKRD29
LOC100652911
OPRM1
ZXDA
KBTBD6
SPATC1L
ATF7
MANSC1
IL17RC
LIM2
SPATA4
TEDDM1
2008-09-01
MAGEA11
ZNF37A
AASS
PIKFYVE
ENOX2
WNT7B
LOC728613
GDF7
LKAAEAR1
TTTY17A
DPEP1
CHD5
KPTN
SNORD88B
RAB37
HSD3B7
FMNL2
ROBO1
LPAL2
ST8SIA2
C1orf101
HIST2H3C
GOLGA6B
TMEM8C
IRF8
MIR129-1
CTSG
ME3
CBX7
NOTCH2NL
FLJ42258
RNF113B
RECQL5
ANKRD53
S100A3
DIRAS3
CCDC39
DTWD1
AUNIP
ESRRG
ACBD5
PPIG
CDH26
HS6ST1
MPZL2
EPHA6
TRIM78P
CYB561
SNORD114-7
PKHD1L1
SLC24A3
SNORD58B
PHKB
MNS1
TRIM42
LNPEP
FABP4
B3GALT5
ACVR1C
OR8G1
RUNX1T1
TRANK1
OLA1
SNORD114-2
DOCK6
WDR89
PHOX2A
MDK
CDCP1
LARP1B
SLITRK2
TRIM14
SOX30
NTN1
SLC2A9
AMPD3
SLIT1
SMAD1
FAM83D
ARSB
SLC9B1
CALR3
RGS3
TAS2R5
YTHDC2
ROBO4
NTNG2
IFNA4
DNTTIP2
MYOCD
ANKRD36
HPVC1
MAGEB10
OSCAR
MIR638
GALR2
SNORD9
CCR8
DYRK1B
SLC27A4
SNCB
OR5M10
KCNQ2
TSPAN18
C1QTNF6
DAB2IP
MIR1297
MTSS1
MRGPRX4
CD37
PSRC1
TCFL5
PAEP
TTBK2
METRNL
NLRP2
FSD1
RMI1
DAZ3
CSRNP3
PIK3R1
AKAP6
SNORD12C
TNFRSF11A
ZNF229
UHRF1
ELF3
SNORD63
PGA3
CHD3
BMPR1B
GBP5
COPS2
TMEM67
PCDHB11
ZBTB26
ASZ1
CTSC
SIM2
SLC25A52
SNORA76A
GSX1
LOC729451
MYL4
AGAP3
SLC2A7
TKTL1
IFNB1
PAXIP1OS
KIAA1875
LSP1
RPL22L1
ADH1C
MGC39545
LOC100129307
KLHL4
HMCES
GLYATL1
MYT1L-AS1
AGBL5
SLC7A4
PIK3R5
KIAA1522
IL37
BANF2
PLCB1
REPIN1
B3GNTL1
GPS1
GFRA1
HPS1
LECT2
GPNMB
OAS2
GRIK3
LINC00635
KCNN3
ZNF669
ARHGDIB
C5orf34
CHRNA5
NIPAL2
NT5C1A
KCNG1
SIX3
DEF6
POU6F2-AS1
SPATA13
STKLD1
NEK2
BRCA2
MRPL27
C6orf223
FOXL2NB
SLC26A1
GRIN2D
APOL2
IL18R1
LYG2
ADAMTS9
NFYC-AS1
IL21R
OPA1
CCL15
ZNF789
WDR16
UBE2L6
PTK2B
LOC100507657
USP44
SIM1
NCAPD3
CXCL8
ZFP2
ITGB4
LHX3
PRAMEF16
LOC401296
TFAP2A
ZNF862
CYP2J2
AP5Z1
FAM126B
PDE6C
ZDHHC8P1
C17orf102
PRPF40B
GTF2A1
METTL9
LINGO4
MGAT3
OTUD3
PLD4
ZNF490
HRC
GEN1
RTN4
CAST
FNIP1
USP27X-AS1
REG3G
PAIP1
OR4M1
RIC3
GJA3
MIR379
XCL2
MPHOSPH10
OR1D4
NECAB3
FSD1
GPR62
RBFOX1
GRAP2
LPPR3
UGT8
PAEP
ELMOD3
CNTNAP5
ZNF254
ANXA8L1
NTN5
TOX2
ZNF85
WSCD2
FAR2P1
GPATCH4
WDFY3
HFE
MDM2
TPTE2P3
KREMEN2
EPB41
ERN2
ISCA2
CLK2P
CD3D
PGA5
RBMY2EP
AMICA1
TET3
LMO7
MT1HL1
SCLY
PTPN13
ASB17
TAS2R50
LRGUK
MT1H
ITM2A
CKM
WFDC5
LOC285147
VENTXP7
KRTAP4-2
HTRA4
SLC12A6
TCEB3CL
FAM19A3
SYNRG
STS
MS4A3
SRC
CLPB
TMEM255B
INSRR
ATP10A
ZSCAN12
PCDH10
SERPINB13
DEFB126
CTPS2
KGFLP1
LHX5
GPR12
EGLN2
MS4A10
CCDC69
TMEM204
WNT16
HSPA6
SYNE2
DEFB110
ERCC8
ZNF233
KRT20
RYR1
POTEE
DGCR14
ST8SIA3
ANAPC7
TRIM39
SMAD2
ZAP70
PDE4DIP
APOBEC3H
PSIP1
SLC18B1
MIR320C1
ALDH4A1
TUBA3C
SEMA6B
CCDC144A
LINC00570
B3GALNT2
TRH
SRSF10
LOC284009
CSPG5
CYP26A1
SDR16C5
SCARNA6
PCDH9
TECRL
XPR1
RGS5
LMX1A
PCDHB14
AQP9
GRP
PAQR5
MSLNL
CCDC150
TMEM18
CCDC121
SULT6B1
ARID5A
PNPLA3
DGAT2L6
IFNA13
RASA3
PURA
ERVV-2
NPHP1
KLHL7
TCF7
RHOH
CFAP61
AGTR1
MIR335
NIPAL1
LOC100506753
PTPRB
LINC00898
MIR1294
BBS5
CEP112
S1PR1
IFNA4
SNCAIP
CDK18
NLGN1
DUSP9
TPTEP1
PRR27
TRIM36
SCNN1B
PRR5
KCNIP4
RDH8
DVL1
LGALS17A
FAM115A
LINGO1
LINC01124
DSTNP4
UNC13C
CORO2B
SULT1E1
LINC00207
KRI1
DFNB31
GPR88
DHRS12
KLHL31
FBXL19-AS1
PSG3
MIR548L
RYR2
FAM169B
TPPP3
TIMM13
TP53AIP1
MID2
QTRTD1
SERPINB10
PRB1
CNTN3
GRIK5
ACSBG2
TRIM6
PTPRO
PSCA
FLJ41327
LCE3A
SPATC1
RNU6ATAC
INTS4
ADSSL1
FCRL5
SLC30A4
GBX1
CYP2A6
VMO1
GRIN2B
ADAMTS4
ZNF181
EPHB2
SPRR2D
TRHDE
CLUL1
KDM5C
DIRC1
ZAN
SLC6A1
PPT2
WNK3
ZNF436
TAAR3
MGARP
LOC115110
CCDC102A
GRB14
ZXDB
C1orf105
LOC260339
LINC00174
NEFM
KPRP
PRKCE
OBSCN
TTYH2
LYZ
CALML5
MIR422A
MX1
MAP1B
RNF17
YY2
ZNF474
NSG1
AKR7A2P1
ZSCAN26
PSG6
RFX4
ABCA17P
MIR298
ASL
TTPA
PAPOLB
SRGAP2
PLEKHG2
CBLL1
RNF19A
SLC35G3
ADAMDEC1
FN3K
MACC1
GABPB1
FAXDC2
USP28
ATG3
PGBD4
KCNA1
ZBTB18
HINFP
FOXO6
GPATCH2L
TMEM132A
MMP16
LOC100506127
HIST1H2BH
TRIM36
FAM163A
UACA
TRIM43
NPAP1
CES1
XCL1
CHRNA9
FKBP1B
CLDN16
OR2D3
MSTN
C11orf63
EPCAM
ARPP21
SAA1
FAM53B
SSTR5-AS1
CMKLR1
NAGS
WASF1
TREML4
C2orf57
PHF12
SIK1
LY6G6C
HIST1H3H
CT45A5
SYNGR2
CD9
NXNL2
ZEB1
ICA1
ZCCHC10
LRRC1
ZKSCAN8
CCDC112
VSIG10
ZNF695
CRYM
C2orf66
ITGAM
OTX2
OGT
MIR224
CAMK2B
MIR2113
ARMC2
ZNF502
FTSJ2
DISC1
ABCA7
ZNF833P
TIGD1
MIR1322
OTUD7A
DEFB119
FAM110D
GZMM
FRMPD3
RSU1P2
GPR39
OR4N5
HYDIN
FAHD1
GOLGA7B
SFTPB
SPINK7
MIR509-2
LCN6
EZH2
LINC00574
ZDHHC11
C8orf58
ROPN1B
MAEL
PPY2
CABS1
ZNF189
XPNPEP3
SLC41A3
NLRP9
ZNF527
SPINT1
LINC00173
IRS4
ATRN
ACHE
FAM98B
GRK5
GABRB3
PCSK4
TMEM71
HSPA6
BCL2L15
USP20
NXF5
CLIP2
PALM2-AKAP2
GPR19
C11orf63
LAMB4
CSPG4P5
SPRR2B
SOCS5
C1QL3
MYO16
PTGER3
C2orf16
DRC1
RGN
TSSC2
PCDHGA1
MATR3
SLC25A24
LOC100130430
NVL
PIGF
ISM2
TMEM63A
SPNS3
C18orf25
OR1S1
MIR499A
A3GALT2
MIR1265
MDM1
B4GALNT1
LRFN2
PAX6
SYF2
PNLIPRP3
LGALS13
NIN
TAS1R3
RBMY1A1
HAO1
DNAH12
CHIAP2
ENAH
CD164L2
BAG5
MYCT1
OBFC1
TRIM16
LOC401589
KCNAB3
NIT1
RFPL1S
TMSB15A
HYDIN
TFR2
RAP1GAP2
MIR493
LINC00608
KIR2DL5A
MYOM3
USP18
RIMBP3
GCH1
ZNF711
PSG2
RASSF6
OTX1
SYT15
PPP2R4
ZNF471
IL1R2
INPP4A
NHEJ1
ANTXRL
RBM11
SNX29
ANKEF1
MIR18B
SPATA21
PVRL1
C10orf53
RBM24
SPRED3
ASB4
C9orf139
KCNA10
GP2
SLC7A2
KBTBD3
APOH
THAP9
RASA1
NFATC2
SLC45A2
MEF2BNB-MEF2B
OR2H1
HOTAIR
PLK2
C11orf63
MAPK8IP2
LOC100130591
SEC14L1
ATP13A5
SMARCA2
POTEI
SLC2A4
PDE4D
FDX1L
PCDH11X
PCDHB17
DNAJC2
MS4A6A
TP63
C3orf67
SUSD3
MSLNL
UTP15
TRMT10B
MAP2K3
KRTAP19-2
BPIFA4P
CCNB3
BEST3
FAM131C
MIR649
EPB41L4B
CDX4
SCGB2B2
LOC400940
FOXD4L6
CTSE
NOX1
PDE5A
RPP25L
AKR1D1
GOLGA8EP
SERPINB8
USP40
ANKRD20A5P
FOXN3
BCOR
TMSB15B
EXOC1
GALR1
DNASE1L1
FBXO47
KAT7
SLC17A5
ZNF708
CYP46A1
C4orf6
DEFA6
ADNP
PRKAA2
KLRD1
SIGLEC7
TCN1
TNKS2
WWOX
ULBP3
PCDHB6
ALOX12P2
DLX6
EXO1
MSL3
RFPL2
ADAM29
MRPL57
CHTF18
LINC00083
PRTN3
PCDHB9
PCDH11X
LOC729545
SNORA28
HTR1D
CHI3L1
ALKBH1
STARD5
SNORD19
GYS2
ZDHHC20
TRIM35
THG1L
TBXA2R
CSN3
RPL34P34
CRTC1
MIR614
TFAP2A
TMTC4
RCAN1
SFMBT1
ZNF860
LIPN
FAM197Y3
KIAA1211L
OLIG2
CHML
CCT8L2
TAAR2
PKN1
TPTE2P6
LOH12CR2
CYP4F22
HAS2
IFFO1
DNAJB13
EXOC3L4
CHRNG
HIF3A
LOC643923
MIR571
ZNF567
PABPC3
ALKBH4
OR51Q1
PPT2
RGS13
AADACL2
GRIA3
PCGF6
CD79A
POGZ
OR10G7
RFC3
OR13A1
CES3
KIAA1377
KRTAP9-8
METTL18
KDM2B
ABCA13
WBSCR28
MAD2L1
RNF7
CD3E
IL6R
PDE4DIP
TTLL9
FRMPD4
WASF1
MYZAP
HYDIN
LOC645177
SNORD19B
LINC00477
SLC22A3
RABL6
METTL7A
GPHB5
SLC43A2
CRYGA
RBMY3AP
FAM19A4
FAM46D
LILRB4
C21orf37
MUC3A
SLC26A7
PLXNB2
GTDC1
MEP1A
TMEM27
FLJ46363
CELSR1
DMD
OR2L13
USP43
WDR49
TSPAN18
FAM221A
CACTIN
C4orf26
INSIG1
C22orf24
TPH1
OR51A4
TGFB1I1
SLC7A5P2
SNORA52
HBCBP
ATP12A
PGAM4
KATNAL1
TLR9
BCRP2
OSCAR
FAM86JP
FKBPL
ZNF461
C2orf50
MIR519D
RAB42
KLLN
OTX2
ERVK13-1
PITPNM2
HMGB1
PCDHA7
PDHA2
SPX
TTN
SNORD45C
DPEP2
GRHL3
LRRK2
C1orf94
ZNF704
DST
MIR187
DCAF12L2
USP26
MIR624
ZNF121
KDM4D
TSPAN32
USP2
KCNE4
SYNPO2L
PODXL
CA8
WTAP
HLCS
MPG
TMEM201
SLC35F1
CEACAM3
STARD6
GALNTL6
CLDN23
SLC6A5
TMEM139
RSC1A1
SYNE4
DAPP1
PPM1B
ARMC3
ARTN
MIR212
SNORD99
NRG3
TC2N
VSX1
TPT1-AS1
MYBL2
GINS1
ERCC4
HEPH
FAM189A1
KCNIP2
MIR1203
ZNF705D
OXT
GLT1D1
GIPR
EHMT1-IT1
SHC2
PCDHA9
GYLTL1B
KRT17P5
ALDH3B1
MINK1
IL18BP
CCDC153
FBXW7
FBXO2
ARHGAP28
GZMB
CACNA1F
DIAPH2
LYNX1
HIAT1
SNORD10
LBP
CHD6
TBX20
RASSF5
TBC1D8B
ATG9A
SYNPR
LOC646836
MRGPRX1
MRPL55
KAZN
TRIM31
MCAM
PRKY
NRG2
ANK3
STK40
TBC1D28
SPAM1
SIRT6
ENSA
MS4A1
METTL21A
MTFMT
PDE8A
MYOC
FUNDC2
NCF4
AIF1
ABHD11
RAPGEFL1
DLEU7
DNAJC6
PSMA1
ENKUR
NRG1
CAB39L
SLCO1A2
WDR33
RPS2P45
FBXO32
LEPR
GBP2
PSMB9
PRR20A
KCNK12
KCNQ1DN
LEPR
LOC554207
KRTAP19-5
C9orf163
CNOT4
TBXA2R
BICC1
PCDHB12
FLVCR1
TCEAL7
VPS13A
VAPA
MARVELD2
OTOF
CLMN
CORO6
CSN2
PANX1
FREM1
KANSL1L
MBOAT1
ZNF831
MIR1295A
NR4A3
SPO11
MTERF2
MIR1276
CSTL1
CT45A1
PPFIBP1
SULT2B1
TUB
GTF2IRD1P1
AGER
HIGD2B
PPP2R4
TPD52
LRRIQ1
SNORD14B
XRN2
GCNT2
NCAPG2
IMMP1L
LCORL
FAM86B1
C11orf49
LINC00459
TMEM200B
PLCB1
PANK3
SNORD121A
NBPF15
RNF6
NEIL3
SLC10A2
C1orf213
RASSF2
PRAMEF8
FAM154A
OR8B4
RAX2
KCTD8
GLTPD2
C16orf82
GREB1
OTOP1
NMNAT3
SPINK6
OR4K2
LRIT1
MIR2278
SERPINB9
WFIKKN2
METTL10
EXT2
P2RY10
DEDD
NRXN1
RNF39
XKRY
CTSH
RAD54L
HYAL1
CXCL8
MRC1
CEP162
AARD
FAM185A
DLGAP1-AS1
GCOM1
GALNT15
LIMK1
NKIRAS2
DOK3
FKSG29
LRRC37A3
CLUHP3
C7orf61
FLG2
RAP2B
PLD6
BAAT
OR1I1
CYTIP
GBP4
TIRAP
ATP11AUN
MIR124-2HG
ACSM6
IFNL3
HOMEZ
IQCJ
FANCA
PTHLH
CRYM
UACA
UNC5A
TMEM163
DGCR10
PSKH2
CGN
IL1A
FOXR1
FGG
MAGEH1
CSF2RA
LY6H
ATP6V0D2
ACSS2
ZDHHC4
NEUROD2
F2RL2
ANKRD18A
HMGN2P46
APOL3
PTGIR
LRRC9
PPP2R2B
ALG2
THSD1
OR4C12
MAGEA3
LRRC37A4P
FLRT1
LOC401433
TH
ADPRHL1
SORBS1
ILKAP
LOC400654
MTG2
TRIM10
USH1G
BPIFB1
LOC400863
LDHC
CATSPER2
DDX5
FAM185A
SPEF2
MT1B
TMPO
CALML4
HOXA1
CES5A
FCGR2A
PCYT2
ABL2
NEURL4
C8orf74
FOXB1
ASTN1
TPT1P8
CHDC2
SZT2
TNFSF12-TNFSF13
2010-03-01
SLC6A20
MIR1289-1
SP110
SLC8A3
GPIHBP1
KAZN
COX6A2
PFN4
KIAA0040
CEP57L1
SLC29A1
CACNG6
GPR176
WIPI2
GAGE4
UPK3A
SNX14
WFDC8
IRX6
HAR1A
PRDM13
MORF4L2-AS1
AUP1
C9orf135
PLA2G4C
MIR135B
OR12D2
NELL1
VCX2
DMPK
SLA
ZNF432
POLE
DNASE1
CAMKK2
TTC7A
SPEF1
ZNF563
XKR6
TBL1Y
PICALM
C8G
IZUMO4
RSPH10B
AIRE
MIR380
ELL3
HFE
KRT6B
SMARCD1
C4BPA
TMPRSS6
NPB
PTER
LENG8
IFIT1
HDAC9
DCANP1
MMP17
SNORA70B
OSBPL7
GGTLC1
DGKA
DBX1
THAP4
MARVELD3
KCNIP1
HFE2
PCGF3
SCGB3A1
IFI30
DCLRE1B
ATG16L2
FAM63A
TAF6
TNNT2
BTBD8
PTGER3
TMEM156
ITGA3
NR1H4
2001-03-01
FAM189A2
EIF5
CXorf65
OR4E2
LTBP4
KCNJ11
GOLGA2P2Y
MFNG
PYHIN1
NUF2
RANBP3
BMP5
MIR205
GABRG3
RELL1
AR
AFMID
POTEH
ADAMTS14
MPND
ADCY10P1
CEP85L
RPS6KA1
FTH1P8
TRDMT1
WWP1
FMR1-AS1
GAGE12C
YIF1B
SMPDL3B
DNAJB3
OR52R1
PIP5K1B
SYNE1
KIF27
NAT16
SHOX2
CYP2F1
FAR2
RBMY1F
SLITRK3
PSEN2
HIST2H2BF
ARNTL
OGDH
NDUFAF3
MIR766
STATH
LINC00472
CD52
ASB16-AS1
HIST1H2AL
SLC6A17
RAPGEF5
GABRA2
AFAP1L1
FOXP1
OPN5
F11
DHX35
FUBP1
HIST1H1T
REPS2
LILRB1
HPN
HAUS3
MIR890
ZAN
TREX2
STMN2
KRTAP19-4
NUDT12
PILRA
EPS8L1
SDIM1
BCR
ENO1-AS1
CNTFR-AS1
CLC
MOBP
AFP
CHTF8
CARD16
TEKT3
UBE2NL
PRAMEF12
DOK1
MRPS31P5
KCNMB2
TAF1
PPP2R5D
NME2P1
TUBGCP6
PTPN18
MPZ
BOLL
DSCR4
UBXN11
MRS2P2
POTEKP
CDX2
COLQ
OLIG1
BCHE
GBA2
RSPH10B
ANGPTL1
FGF3
TNNI3
CHD2
ARID1A
OTP
ADAMTS18
PHF14
CCK
DDX39B
GPR27
MORN1
GPR110
TTTY14
CNIH3
SDHAP1
LDLRAD3
SKA1
SCARNA16
AQP4-AS1
MIR604
CHRM5
PIGW
HIST2H2AB
OR4K17
KCND3
OR11A1
TTR
LRTM2
PAK6
TAL1
ASB15
CD48
MIR937
NOXO1
SNORA5B
DPY19L2P2
MKI67
CASP8
FLJ16779
RNF157
RIPPLY2
BHMT2
MEFV
TYMP
GRASP
HIC1
PRR30
SNORD71
CLDN3
CD163
OR2A9P
LYZL4
CCDC171
UTS2R
GRK1
FMO1
XYLB
CHM
KCNH7
LOC730236
OR4C46
TMEM218
GOLGA8I
SLC39A2
DUSP4
ZNF385B
CYP11B2
BAZ2A
ARMC5
TRNAU1AP
SLC4A4
BAG1
MMP24
RBMY1A3P
RNF43
SERPINE3
AGL
BCL2L14
KRTAP5-4
GALNT10
EXOC3L4
LRRK1
IL1RL2
FGF23
ERICH5
AKAP13
CAPN9
FRMPD2
BTNL9
ZNF451
TLR3
OR52E5
BPESC1
KRT31
FLJ34503
VN1R10P
PLCB2
FAM189B
HOXA2
ZNF114
KRTAP5-11
LINC00560
LPAL2
ARHGAP31
KBTBD4
HYALP1
TRIM15
RGS12
FABP5
OSGEPL1
FBXO48
ACVR1B
ARFIP1
LINC00272
HOXD4
DND1
FXYD3
CT55
PIWIL3
BAZ1B
TSPY3
SLC29A2
TDRD12
SLC14A2
ST8SIA3
KCNC2
ICOS
CLYBL
SLIT3
PRDM5
PARP10
G6PC2
KRTAP21-2
SOX6
UGT1A8
ST6GALNAC3
MIR362
SIGLEC12
CCNE1
ERGIC1
TRIM13
ZNF655
ZNF137P
AQP4
CX3CR1
OSTCP1
ACOT12
CCKBR
CLCN6
ZHX1
C21orf58
BUB1
MMEL1
GPATCH11
TAPT1-AS1
ITGB1
AMOTL1
SLC52A3
RP1L1
FAM169A
C17orf82
TREML1
SLC12A5
C2orf70
CSH2
GABRA5
ALAD
DAZ4
CYSLTR1
CABLES2
CBFA2T3
MIR504
ST8SIA4
WDR38
ID2-AS1
C12orf71
FRS2
ZFP41
MIR1255B1
CGB7
CDCA7
NAGA
OR5D16
RPLP0P2
VWA7
PDC
TENC1
MT1IP
KIR2DS5
CSRP2BP
PPAPDC1A
AFTPH
VN1R17P
OPRM1
MYL7
GDF3
FBXW11
GPR84
GALC
POU2F3
MIR519B
PML
MIR506
ARHGEF3-AS1
MIR505
IDH3B
VSX1
PRDM10
SCAF11
TEAD3
OR2G3
STAR
CDH16
CDH12P2
RAB37
MITF
STRADA
MAGIX
IGHMBP2
ST5
SRL
MAP3K14-AS1
ZNF568
DEFB128
FAM19A3
ATP6V0A4
ADORA1
NEDD9
CRNN
STRA8
LINC00205
BEND3
KIAA1045
LRIF1
ISG15
FAM24B
MAF
RHBDD3
DUX4L8
JAKMIP2
ASIC2
WHSC1
CARF
NAPSA
HTR2C
DMRTC1
WDTC1
PLCL1
HGD
DUSP5P1
DNHD1
KRTAP4-11
P4HTM
TNFAIP2
PRMT7
POTEA
NDRG4
B3GNT3
BCAN
ALLC
KCNH2
TNFRSF19
LOC642515
MYO1C
STARD8
HIST1H3F
ALDH8A1
SALL3
CELA3A
OR13C5
UPK3B
ALS2CR12
KMT2E
CD177
KIRREL
SORCS1
CYP2C8
VWA1
KIR3DL3
C2orf27B
EGFL8
SMEK1
DEFB108B
RAPGEF4
TTTY7B
ZDHHC16
HOXB4
HTR1A
DGKI
TNFRSF8
CPNE4
DEFB4A
CHAF1A
MARVELD2
DCDC2B
FAM65C
DEPDC1
PP13004
SLC4A1
C9orf116
IL9
CTXN3
KIF27
BTN3A1
MIR2052
FAM193B
TAOK2
CNBD2
AGPAT3
ATP9B
SZRD1
LMO3
ST8SIA4
SUMO4
COL17A1
AATK-AS1
SFTA3
SNAI3-AS1
PATE2
GPR85
MIR1252
C10orf82
GNB3
GRB14
GLUL
TANK
PRDM16
FBXL13
OR4F21
ADAMTS3
VPS13B
SNORD107
SCARNA21
ANKRD42
ING5
RPS26P11
LOC643936
C2orf27B
TPTE2P1
LINC00905
PRTG
GLB1
PCDHB11
ZNF365
C10orf53
ADRBK2
SPOCD1
TMPPE
ATAD5
OR10K2
GABRG2
NAPEPLD
WNT6
MYF6
DPP10
SCRN3
C2orf73
PCDHAC2
CENPU
LOC151174
WFDC2
PGBD3
P2RX3
BMP10
MIR208A
SRPK2
GSTA2
IL23A
MC5R
MLC1
MIR577
LIMK2
ADRA1B
GJB7
TNFSF13
SH2D4B
WDFY3
BCL7A
PALMD
SNORD4B
OR10H3
BOLL
CABP1
CBLN1
CDSN
EMR2
LDB1
PSMD9
LPAR3
HPX
ERMN
DISC1
PARVB
CUX1
SPPL2B
MMAB
RNF133
HSPD1
C9orf106
INF2
PASK
C9orf106
GCNT4
DCAF12L1
ZSCAN20
NCR2
OR2T12
FSCN3
NXN
TMEM14E
DKK2
MCM8
OR2T6
SLC37A1
SETD3
SNORD109B
MIR595
SOS1
GPR32
HIST1H3D
OR5D14
LRRC26
NPHS1
CCDC60
PTCHD4
CCR2
TTC36
TMC5
ARL15
MEIG1
CDC14A
TPM1
ITGA6
MT1E
CLUL1
SLPI
RAD9B
EYA2
KIR2DL4
TAZ
DEPDC4
EML1
ZNF808
SIPA1
CD160
KCNA6
TRAPPC6B
L3MBTL1
TTN
FBXO40
FANCC
OPA3
CEP57L1P1
STX7
KIF19
SORBS1
GH2
KLHDC1
SERPINA7
LAMA1
ST6GAL2
CA1
GBP1
UPK2
ASB7
MEN1
ZNF711
ACHE
ZNF492
PNLIP
NIN
SEMA3E
TNFRSF6B
L3MBTL3
DIO2
CPNE2
L3MBTL2
KCNJ15
MYT1L
PADI6
NCOA1
CDC25B
ZCCHC2
UPK1A
PRKCB
WNK3
MIR587
SMPD2
STAP2
CT45A5
SLC22A10
DSTNP4
DNM3
NDUFS6
ICAM4
FRMPD2
RNF183
ASB7
C10orf2
GATS
PSD
ZC3HAV1L
TBX20
TAS2R60
TMEM229B
FAXDC2
EDDM3B
NIN
PLEKHF2
FAM159A
SNORD41
LCE3B
CCR3
SOWAHB
AFAP1
SLC26A9
IL18BP
RASA2
NPR2
GALR3
KLHL15
C19orf48
FGG
CEP85L
DNAJC28
RGPD2
CDKAL1
PHF14
KRT13
ABCF2
DOCK9
CACNA1B
SNORD108
ARPC4
GPR64
FOXA2
FAM19A1
TNFRSF25
C2CD4D
CLUAP1
HSD17B14
C15orf52
TBC1D3C
DACH1
GUCY2F
OAS2
DCAF12L1
CNN2
ADAT3
GUCY1B3
AFF3
CABP5
OR10R2
ZNF561
RBPMS
NME9
PSG7
DEFA5
RABIF
OGDH
GPR161
SIKE1
CACNA1D
GLRA3
MRPL11
PGBD2
LINC00323
MIR320A
SPRR2F
GRB10
SAMHD1
LRRN3
OVOS2
SCARNA2
USP32
REL
LAMC2
IGFALS
MYO7B
UTS2
FAM111B
HIST1H4E
KLF17
NLRP5
KIAA1919
ACACB
CCDC18
MIR891B
ADAT2
WHSC1
ABCC2
PLA2G4D
HYAL2
CHRM1
MFSD12
NKX2-8
IFNK
WHAMMP3
PSD3
RAD51C
KIAA0825
C9orf173
SSX4
GRIK1
HCST
NUPL1
ARHGAP35
MS4A6A
RPS6KA3
ZPBP2
TECTB
RHOF
SEMA3G
TMEM200C
FOXI3
CCNJL
FZD10
LOC730101
LPAR5
FAM188B2
USP16
NFATC3
CYP4F11
GPATCH8
GRAP
KMT2C
SCAND2P
RPPH1
LOC100130691
SPINK1
OR10J1
ANKRD20A8P
SOX5
ZNF839
TSC1
POU3F3
MIR27B
SLC24A4
CDH10
SRC
SNORA68
CSNK1G1
REG1P
CRH
CACNB4
MIR202
KCNE1L
ABLIM2
TAAR8
MIR543
PTPN6
OMG
EFCAB6
SMIM4
SBK1
LILRA6
SNORA5A
PDE9A
ARHGAP24
PLEKHA8
C10orf53
GJB6
SSX4
KRTAP10-11
PPAPDC1B
WRAP53
NSL1
PKP2
PPFIA3
DCAF11
DZIP1
MIR339
ERVFC1-1
MGAM
ERAP2
INO80D
OPALIN
GOLGA8B
TNFRSF10C
HRK
MAGI2
CPNE5
RIF1
ASB4
IL13
LOC100506371
SHOX
PCNXL4
NFIA
VMAC
RASSF6
PRAMEF26
PRKACA
STAMBP
FAM73A
MSI2
DDX39B
SNORD114-27
ASB16
CKLF
CELF2
GPALPP1
TMPRSS11D
BAGE
PNLIPRP2
KIRREL2
NUP210
FCAMR
FBXO38
ADARB1
KIAA0930
ERG
ADAM20
REEP6
SYNE2
ZC3H18
TAF5L
KCNK17
CEP250
ZNF204P
ACSL5
KCNC4
DUOXA1
CLCN3
SLC39A8
SLC8A2
SNORD42A
AHSG
ABCA11P
FAM183CP
ARHGEF7
MIR646HG
SMIM21
MTIF2
ZNF626
FAM197Y9
ZNF771
PATZ1
SLC22A8
CCDC108
SNORA15
RPSA
DNM1
ACOT7
RBM47
NDP
CALML3
GOLGA6L5P
GUCA1B
FAM167A
OVCA2
TMEM229B
GPR174
CT45A1
CLVS2
ZNF397
INADL
EPN2
GPR173
BDKRB2
DENND3
CASP6
MRVI1
C10orf55
ATP5G2
FBXL3
MIR934
LDHD
FTLP10
MIR181B1
ZFP41
CASP9
METTL20
ABHD17B
TCEAL6
PARP12
GABRA3
OR5B3
GPR34
FAM86B3P
PKD1L2
DCLK2
SLC25A48
ASXL3
SAMD12
TTTY9A
NUDT4P1
SLC22A2
TFDP2
MYO3B
KRT80
MAPT-IT1
KLF6
HS6ST2-AS1
LOC100131662
CDH9
JMJD1C
GABPB1-AS1
OR2J2
HGF
GSAP
C6orf10
AGTPBP1
SYNE1
HIST1H2AI
PCDHGB2
TXLNG
MRAP2
PPP4R4
MIR1256
TSPAN14
RTN2
NTM
SLC22A18AS
ST5
KLC3
TENC1
RHOBTB1
VSTM2A
ARGFXP2
AGAP1
ARL5B
AQP10
ATRX
CA6
GNA14
LYPD4
MIR545
INADL
UBN2
PTPRE
RARRES1
UHMK1
CLN6
P2RX6
ENPEP
NOMO2
TINAG
CPA3
TNFRSF13C
MIR301A
HRASLS
LIPC
ZNF613
AGBL3
MMP8
FAM86A
KCNK10
INHBC
SEPT7P2
PRAMEF10
INE1
GJA9
SNX20
PTPRR
WT1-AS
CRISP1
EYA4
MIR523
DAD1P1
SNX18
SCN9A
OR5AR1
GBP3
CAGE1
MRE11A
KRT6B
ANKS1B
CHIA
TSNAXIP1
SLC5A5
WDR5B
FMO5
AHSP
PNOC
USH2A
TBX18
B3GNT4
KRTAP1-3
DMD
PHF2P1
SUCO
TNNT1
H2AFB1
ZNF829
TRIM34
SNRNP48
NXF3
COL23A1
GP6
SLCO5A1
KLHDC7B
LRRC6
SAG
KRTAP3-1
FLRT3
SCGB1D4
FBXO22
MIR193B
DFFB
VAMP1
GPR55
GAGE2B
DNAH5
MIR875
UGT2B17
UBXN8
FAM9C
DUXAP3
PHEX
ATXN7L1
CENPQ
TMEM215
ZNF542P
HK1
ANKRD26P1
HEY2
FBXW11
STX3
OR2A20P
LOC100506691
ZNF645
CGA
ZKSCAN8
LCE3D
SNORD98
DSCAML1
MIR1250
MIR218-1
TNFRSF10B
MIR512-2
NIPBL
GLYCAM1
MTL5
PRG3
KLRC2
ZNF184
RADIL
SNX21
ALDH3B2
SNORD127
ACER3
MIR548H4
KRT82
PTPRA
SLC16A14
HTR7P1
WEE2
LOC729860
FAM200A
BHLHE23
MIR1269A
DPCR1
CMPK2
CPSF7
MIR203A
KPNA5
PDX1
WDR78
GNGT1
SLC22A17
TCEAL4
MANEA
PI4KAP1
INADL
GRIP2
OSBPL3
TEX35
HCCAT5
MS4A2
PKN1
FOXE3
HOXC9
USP12
MCM7
NFKBIB
ALDH1A3
KCNJ1
NSUN7
COA6
PRSS57
CEACAM5
MIRLET7C
SLC9C2
TFEC
GOSR1
MIR765
OR6F1
MTRR
OR6N1
IRAK3
LUZP6
LOC642131
UPP2
TBX2
LSM14B
ETNPPL
U2AF2
GZMH
ZNF568
ZNF274
GSG1
LRRN3
LTBP1
VSIG1
MIR92A2
TLX1
ISM2
ASGR1
UBE2I
SNX29P2
PRR11
PKIB
IL22RA2
SNORD1B
STXBP6
RAD9A
MATR3
TEX11
KCNK10
ZBTB10
DLC1
MEIS3
SNAR-I
MIR199A1
CHAT
AKAP7
CCDC65
C6orf25
TRIM16
RAET1E
ARRDC5
SLC25A25
LRRD1
HOXC13
PELI3
CDHR1
GPR111
FZR1
ERG
TYROBP
FAM182A
BFSP1
LOC285453
RASSF6
EGR3
EVX2
OR4L1
KCNH1
SLC22A25
DEPDC1B
DTX1
OR6B1
BAI2
ZFHX2
ZNF596
ZFAS1
KIF24
RORB
KRT78
TANK
OR6C3
GSTA5
ZNF155
KRT17P5
LRRC3B
PDK1
MMP11
MB21D1
COX6B2
PBLD
C1R
TSPAN12
ANKRD7
CHORDC1
HCAR1
NOVA2
GUCY2D
KIRREL3-AS2
HSP90AB4P
ASAH2B
FBXO18
TRIM29
G3BP2
DMRT3
ERC2-IT1
RUNDC3B
KCNK4
SLC22A10
OR11A1
NEK10
FAM155A
GCH1
ZNF483
NRG1
FMNL1
LRRC37BP1
PHF20L1
OR8K1
AIPL1
SYT14P1
CD163L1
KLHL11
LINC00557
SPTLC3
HSFY2
DMKN
CNGB1
OR10K1
EPHA3
LINC00895
MIR1263
GRID1-AS1
PEX10
FAM27E4
ZNF658B
XKR9
ZCCHC16
BRDT
IL1R2
BPTF
MIR496
MEOX2
SOX1
TENC1
OR5AK2
ZNF182
CDY1
TCF7
GFRAL
MIRLET7G
EVA1A
PHC3
APOB
FGL1
SS18
ASIC2
SLC10A6
ANXA3
PGLYRP2
TP53I11
GUCY1B2
TM6SF1
SSTR1
ADAMTS7
DDX3X
SNORD20
MIR30B
CALCB
OAS2
GALNT16
ZACN
TELO2
ODF2L
CORO2A
TSSK3
SNORD56
TMEM81
PRLR
TSPY26P
CASZ1
OR5AU1
C21orf91
STAG2
PPHLN1
MIR190B
C8orf31
SFTA2
TMEM102
C4orf45
CEP170P1
SNCB
KIF3C
DGKB
TRPC3
RNF148
MAGEA3
PSORS1C1
SOWAHA
RPL12P1
TRIM34
PITX2
TEFM
SDHAP1
AMY2A
VNN3
KLK15
MIR1286
RASGRP3
NKG7
FOXI2
SCN10A
OR5F1
ZNF682
KLRG2
GBX2
BTLA
CCDC62
LONRF3
LINC00461
GABRD
SLC39A12
IL5RA
SF3B1
LCE4A
KRT1
SPAG17
DGKD
SIGLEC16
BLM
TGIF1
HS6ST3
NHLRC3
IKBKE
MIR106B
ZSCAN2
PPARA
LILRB3
SLC48A1
CCDC34
KIF18A
LYPD5
ADAMTSL1
MIR409
AQP8
MTMR14
FAM41AY2
EFHB
ZNF479
FPGT
TLE4
P2RX2
LILRA5
H6PD
TLDC1
ADAMDEC1
CACNA1I
MGAT5B
DNAJB5
ANO7
NDST1
SRGAP1
THEMIS2
SEMA3D
LINC00160
PYDC1
ZSCAN16
OR2B3
TP53TG5
LINC00955
KLHL6
ALDOA
HTR5A
SLC22A1
PRSS33
NR1D1
STAP2
MIR544A
DPP6
RUFY2
DCLK2
TAB2
MAB21L3
ORC4
C2CD3
TRAF2
AMER3
CSPG4P1Y
LOC400511
TAF7L
OR1E2
LYPD3
C9orf116
KCNE1
UBE2MP1
LINC00293
IL1RN
ARID4B
CMIP
IL31RA
PI15
TUBA3FP
SPHK1
ZNF629
SCARNA9L
RTN3
C10orf131
KMO
ZNF135
SULT1A2
NT5C1B
ANKRD19P
SOX7
ZRSR2
SLC22A16
ATF7IP2
SPANXN4
MTSS1L
XDH
ARHGEF26
CCL22
TMPRSS3
C2orf88
NPAS4
DSCAM
PCDHGA7
RFNG
SLC26A1
ZNF584
OR9G4
CCIN
ZSCAN30
NXNL1
NOS3
MIR509-3
C19orf73
FGL1
ADAMTS8
OR1D2
CHRNB4
SORD
RNU105C
MYL9
CDC25A
PDE11A
PRR23C
NPSR1-AS1
MMP20
FAM27L
LOC728073
PLCG2
ONECUT2
GALM
IFITM4P
MYF5
LOC389705
TCEAL5
ZNF436
ZSWIM3
SELE
LOC286068
BCL2
DUSP13
PRMT8
TIGIT
EFNA2
KCNMB1
GJA4
ZKSCAN7
YOD1
HDAC9
LCE3C
MCC
C1D
FAM83A-AS1
TOM1L2
PRSS12
TCEA2
PADI1
ADCK5
CDK16
ACSBG1
ICE2
GPR179
SLC25A51
TBRG1
CD8B
ZC3H12A
GNG8
MYLK3
LOC100132474
PAXBP1
KCNQ4
SLC25A26
PLEKHH1
MUC16
PRAM1
DDO
MMP21
WBP11
SIK2
OR13G1
OOSP2
C19orf35
CLEC2B
SLC4A5
SLC30A10
NOBOX
ADAM22
SSX5
ARRB1
LOC731075
NPIPB8
WNT8A
SH3TC1
MYO19
ZNF467
GRK4
PRSS21
RGS20
OR52J3
PLAC8
ALPPL2
LBX2-AS1
MUC6
RFX5
BDH1
MIR31
MAPK1
TMPRSS5
SH2D3C
CREB5
PIH1D2
GSTA2
SNORD78
TNFRSF1B
MAGEA10
MIR1282
SNX14
LOC100133985
POU3F2
CHMP4C
WNT16
FAM132A
SLC8A1
GATA6
MIR30A
MYPN
TGM5
ADH1B
SLC7A8
NLRP1
ARHGEF1
SWSAP1
ANXA8
C7orf76
COX15
PGM5
ZNF780B
C9orf72
ALOX5
FGF10
FCRL5
KCNQ1
DAG1
UCK1
GCSAM
GPR64
YIPF7
KIAA0930
FABP3
CRABP1
MIR1237
CPM
ATP9A
B3GALT4
TBX22
KCNIP4-IT1
FAM49A
FEV
NRF1
OLIG3
MIR942
ZMAT5
TRIM56
ZKSCAN5
C10orf35
TAC4
GPR34
SNORD58A
GDAP1
LOC100128651
MIR637
LOC100130591
MOS
EMR1
CLDN18
CNGB3
MIR376A2
ARID4A
RBPMS
CRYBA1
LCE2A
TMTC4
RPS6KA6
ZNF98
TBC1D17
LOC100130276
LRRC37A6P
DYNC2LI1
SLC22A2
OR13J1
WNT8B
ABL2
MPP2
DDX19B
SLCO1C1
LOC440313
GRK4
PLA2G16
ARHGEF11
FAM83A
LCE1E
PDE11A
CENPE
NIPA2
ATP2C2
LRRC48
HGC6.3
PKMYT1
VAX2
WARS2
ROGDI
ITIH5
EMC10
CLASRP
PGPEP1
PIEZO2
TRIM10
SYT3
DDIAS
CLEC4A
PRDM9
ZBTB1
LOC400743
AKT3
TCP11
UBE2J2
C2orf78
SLMO1
ABCA7
TRAF6
ABLIM1
SIGLEC12
HPS1
CLEC2D
PCDHGA3
PRAMEF19
MFAP5
ALPI
TNXB
KRT77
NTF4
TBX6
CGGBP1
FRAS1
CPXCR1
ATG9B
UGT2B4
LALBA
C20orf85
PDDC1
GOLGA1
BTN3A2
MIR297
TEAD4
SPANXC
RCC1
IFI44
DLX4
TTLL7
GSTTP2
RPL23AP82
PDPK1
LOC100507599
C21orf58
PPHLN1
TTC9B
CPN2
KIF5C
C9orf170
TMA16
KIFC3
KRTAP4-7
LINC00111
RTP3
UCP3
MSR1
LINC00347
BAHCC1
SOX21
SPATA31A7
UBE2I
JUP
GRIK3
H2AFJ
MIR1302-3
HLA-DRA
FAM150B
ACRV1
KLF15
FAM126A
BCORP1
FLJ32955
PRAME
ARHGAP5
HMGA1
SNORA26
FAM178A
A1BG
MYO3A
TRERF1
CIRBP-AS1
SLC26A3
NAV2
HEY1
ATF7IP
DHRS4L1
EFCAB6-AS1
SH3TC2
UGT2B4
TRPV1
KIF26A
LOC650293
PRAMEF2
CDC42SE2
MLX
ZNF425
CEP76
CYLD
MB
SLC35G5
A1CF
RBMXL1
C5orf45
CYFIP1
POLR2K
RAB38
NCOA1
MSANTD2
CD1D
FAM179A
HRH3
GALNT3
OR4K15
DPF3
FLJ16779
IDS
KCNJ3
CXCR4
PRAMEF20
PLA2G10
SETD4
CT47A7
MPG
MIR1264
SPATA45
CACNA1G
SURF2
LCN1
POLR2J4
ETNK1
RAB26
MAB21L2
PCDHA10
MAGEA6
RNF175
FAM98B
PRKCZ
AADACL4
ABCB9
INVS
MACROD2
C4BPB
SUCO
KCND3
BTF3P11
KRT72
HTR4
HIST1H3B
FABP5P3
ARID4A
SCARNA8
PTPRC
SAA1
FLJ45079
LIPG
SH3GL2
XCR1
CALML6
IDO2
ABCC11
GNPTAB
CT45A6
ISLR
BTBD17
ST7-OT3
MIR483
SIAH3
MIR642A
PPP2R2C
ADD2
MIR33B
SSX5
2008-03-01
CCDC57
ZNF433
SYTL3
BMPR1B
MTERF1
TLR6
IFIT2
PHKG1
ACTRT2
ETNPPL
APOC3
ADD2
SDC3
HERC4
COL4A3BP
AR
CHST5
C6orf118
IFNL2
SUMO1
SPINK9
NLRP4
KPTN
MAPT
TBC1D8B
NAA11
FBXO11
FLJ45248
ENPP3
PRDM16
SPINK6
SRGAP3
PCDHB10
SPANXN2
TTTY8
GPM6B
CDKL2
CSF3
UBE2J2
LIPH
CCNI2
RP1
HNRNPCL1
UGT1A1
PCDHA4
TMX1
KCNH2
PALM
GALR3
HELT
LOC728989
LETM2
SSX3
CDT1
CASP10
ATXN3
GDPGP1
HNF1B
KSR1
RSPH4A
OR4C46
FAM115C
JMY
ZSCAN1
ANK3
DEPDC5
CR1L
CCDC102B
FTMT
HOXC6
DEPDC7
TRAF5
MBD5
MCM4
NOVA1
ZNF292
TPGS1
PFKFB2
PLEKHG4
SNORA65
G6PC2
CD209
NOS1
CEPT1
TRIM7
RERG-AS1
RNASE2
CHTF8
KRTAP13-3
SNORA16A
POU2F3
RREB1
DNAH6
COX6B2
CCDC134
PCBP4
ACKR4
GRIN3B
RTN3
ZNF80
CTAGE10P
NKAIN3
SEBOX
MIR588
CDK11A
MYADM
LOC441956
RBAK
ALDH4A1
ALDH5A1
HBA2
GPR137C
TNF
TGM5
ARNT
MYPN
FAM129B
GLIDR
IL4I1
TNFRSF6B
CXorf21
NDUFAF5
MASP2
DIDO1
KRTAP27-1
SMIM15
B4GALT2
P2RX3
GSK3A
NPBWR2
KCNK2
RUFY4
HEATR9
NBPF1
DNPH1
OR6Q1
SFRP4
FLJ43879
SYT7
SMC1B
GIT1
CLEC7A
FBXL14
MIR562
FAIM
CASP12
NFASC
PGAP1
IL25
CD300E
INPP5K
MECOM
SMAD5
HTR3A
CHIC1
SNORD72
TAF1L
NRP2
PADI4
LINC01107
EYA2
DUSP4
PRAP1
PAGE5
NFAT5
ZNF792
NR1I2
ZFYVE9
MFSD2B
DHX57
TAP2
ADTRP
GALNTL6
ALDH1B1
HGH1
CORT
OAZ3
LOC100129785
MUC6
P2RY13
LOC100128160
OR10G8
ACAD8
PHF7
ZNF749
FOXR1
GON4L
FOXM1
DNAH9
MYH8
LIF
TBC1D3F
N4BP2
MADCAM1
MKNK1
MIR15B
SFMBT1
CDH26
PTGR2
CCDC94
PPP1R12B
PTPRE
CGB7
LRP12
LRRC2
LINC00320
BAHD1
PCDHA6
LKAAEAR1
CHIA
RARRES3
FDPSP2
ADAMTS20
KMT2E
ARHGAP9
C14orf182
FAM198B
NIPAL2
LAMA3
A1CF
GRIN2A
ZNF607
PLEKHA2
METTL17
CLDN18
RBMX2
GCM2
C11orf72
ZSCAN22
VCX3A
DNAH6
AKR1C4
TMEM225
CASP8
KIAA1324L
WDR78
THSD7B
RASSF5
CELA2A
CLCC1
SNORA77
SIRPG
MIR147A
CES1
DNAH3
HIF3A
EFNB3
OLFM1
CD163
GIPC2
SCAND2P
SHOX2
CCDC129
SIGLEC11
CYP39A1
EVI2A
POLK
USP54
LAG3
HSFX1
AK5
NTN1
ILDR1
C11orf85
PLCXD2
ONECUT1
COLEC12
BNC1
ZNF829
CHP2
ZNF391
BCAS2
SERPINI2
UBE2D1
CYTIP
TEX19
SLC6A11
EPO
PTGFRN
TBX4
MOSPD1
PTGER3
HIST1H1D
CPT1A
BAIAP2
OR9Q1
LOC283713
SASS6
TRMT11
PEX26
PDE4B
SSX4B
SPAG1
CATIP
LOC400867
MAX
TEX13A
TMEM150B
CCL16
IGJ
RBMS3
VPS13D
ZNF320
RUFY1
TMIGD1
BEST3
LCT
OR6S1
ACPP
CAPRIN1
PIF1
CPLX1
PTK2
CCR10
GSTTP1
GPM6A
DNAJC6
SPSB4
C9orf24
ABHD12B
OR10J1
GRIP2
CIZ1
SGCA
EPHA6
BZW1
PLEKHB1
BFSP2
TGIF2LY
MIR1204
NECAB2
AFAP1
CLUHP3
OR8D1
VNN2
FANCD2
SLC24A4
ZBTB25
ZCCHC12
MIR1302-8
SNORA31
NXNL2
DNAH12
WTAP
PHF6
FLT4
PRDM2
NLRP14
ABCG8
ADAM21
ACPT
ZNF92
TSPYL2
C4BPB
USHBP1
AGRP
ZNF611
CRHBP
SLX4IP
IFIT1
MIR421
BIRC7
REG3G
MYL4
PRSS2
EXO1
HDAC7
ADRA1A
PRAME
UBE2U
LNPEP
SLC23A1
PAX6
SYCP2
SNORA45B
EGR3
MIRLET7D
ACTR5
ERO1LB
IFNA13
POLR2J4
MIR34A
ITGB8
TENM2
VIPR1
CTU2
GPR37L1
MIR591
BACH1
ACTG1P4
PLAA
RAB39B
GABBR1
C15orf41
MLLT4
MRPL3
TMEM120B
HM13
CPSF6
FGF9
ECE1
ZNF138
CCDC144NL
C19orf68
EYS
LOC100507513
LIPC
RFX2
KRT84
GLYATL2
MUM1L1
SNX21
ZNF230
ASB17
AKAP14
RAD51
ZNF311
SLC26A8
TPO
ACTR8
GADL1
CCAR1
AKR7A3
SLC12A5
CRELD1
CRNKL1
TRAT1
SULT1A4
FRAS1
DNM1P46
TCL6
SLC2A11
KRT33A
WWP2
LINC01119
MIR655
MIR636
RCHY1
RAG2
TNRC18
SH2D3C
TTTY22
AKAP14
DMD
RNASE9
PCDHA2
TCP10
SORBS3
PIP4K2B
GCK
NPW
CES1P1
MMD2
RBPJ
AIFM2
AQP7P2
NMBR
HMGN2P46
HPCAL1
IL33
TMEFF2
COL4A5
AGXT
IL1RAPL2
BAG5
LOC440570
AMZ2
SLC25A16
PTGER3
HOXB1
KRTAP19-1
MIR602
TMEM213
RGS10
PCLO
PSMF1
ZXDA
EPHX3
FAT2
FCGR2C
TTTY17A
C14orf64
TSHB
OR5M9
ODF3B
MAGEB16
LINC00319
ATXN7L2
HIPK1
TTTY1
AURKAPS1
MIR515-2
MAGEA11
USP48
HNRNPUL1
TTTY17C
HAGHL
ARHGEF38
CELA1
UTS2
RP2
WNT10A
WNT10B
FXYD2
TNFSF4
NIPAL4
GPR158
TEN1
NBPF3
SPATA5
SUFU
KRTAP5-10
PLXNA4
TBRG1
SCARNA23
MAB21L1
LHX4
POU2AF1
ING3
SLC25A29
KRTAP8-1
RHOV
C1orf186
FAM71F2
CTAGE1
REM2
PCDH11X
ATAT1
NFAM1
FLJ44790
DUOX2
CD69
LCE1E
TTBK1
MIR450B
FBXO38
SNORD114-1
FCGR1B
TOM1
EEF1DP3
SNORD15B
FOLH1B
ASTN1
FAM83E
PHF12
CD96
KMT2E
C16orf3
TPTE2P3
PKP3
HOXA3
ZNF585B
ZNF280B
TRMT2B
KAT2B
MIR346
MAP1LC3C
SLC7A11
SNORD50A
TMEM202
ZNF333
ELMO1
BRD4
AP4M1
AQP4
CSF2
OR5H2
TENM1
GLI4
MYH14
TNN
TAS2R9
SLC7A5P1
MAGEC3
NPSR1-AS1
ZNF131
CDK5R1
AP3S2
HIST1H2BM
OR52K2
OR3A2
RAP2B
ZNF677
PEX16
MAGEC2
ZNF77
FAM229B
RGAG4
CPEB3
RYR1
FAM21C
OVOS2
FAM57B
SNORD76
NSG1
RFESD
PPIL2
SNORA9
KRT28
ZNF19
PPP1R1A
PFN3
SLED1
SPTBN1
SPPL3
MSANTD1
PCDHAC2
MIR2116
MIR524
EDA
SLITRK5
PAPL
NTSR1
ANO9
DCAF15
RRAGB
ZNF254
PRR20E
CCDC38
RPS27L
FBXO3
TSG1
LRRC8B
C3orf36
MLLT3
PP7080
DAZ2
APAF1
ISM1
NKAPP1
BMP8A
FBXL8
LPAR6
RANBP6
DAZ4
CD300LG
GNGT2
C8orf37-AS1
CA7
RASGRP1
CXCL11
CLCN2
AKR1B15
PCDHB16
AMER2
ODF3
GJA8
TAB1
CPEB1
SYNJ1
NRG1
NOP14
CLDN14
C6orf165
UXS1
PRRT1
GABRE
VPS13A
PDZD11
LOC727880
WDR64
SYTL1
LRRC4B
RFPL3
IGHG1
DNAJC4
PKD2L1
AK7
LOC100128498
C12orf77
CD38
SDCBP2
SLC9B2
RBMXL1
CDH19
PBX4
HTR4
CDHR5
MEIOB
MTMR1
ENTPD5
FAM175A
PDE6G
TRIM35
TMEM207
BARHL1
MTERF4
MTO1
RCVRN
ZNF517
MIR29A
EXOC7
LYPD1
IZUMO2
ADAT2
ZNF556
CCL3L3
COA7
RCCD1
WNT7A
LOC400511
OR9A2
CCDC172
NNAT
BTLA
ATP1B2
AMPD3
BCO2
DUOX1
FBF1
UTS2B
GPR78
N4BP2L2
CAPN11
HOXA1
ACSS3
LAT2
MROH2B
WDR17
LRP6
LINC00919
NMRK2
UGT2B15
TTC29
KIF26B
CFAP221
LILRB4
OR8D2
ZNF41
FDXR
SLC6A6
MIR302B
GHRH
STK17B
DNAI1
GIT2
OTUD7A
NEGR1
C1QTNF2
GLYCAM1
FAM20A
P4HA3
SNORA54
GEN1
GOLGA8G
MME
WDR72
VWA5B1
C6orf25
PTGDR
RARRES1
CCDC157
OTUB2
PATE1
ARHGEF17
MINOS1
AQP5
ZNF141
OR10G3
MBNL3
UPF2
LOC440446
DBT
WHAMM
PHF20L1
KIF9
FERD3L
SLC22A7
DLGAP1-AS1
TPTE2
CENPC
PDE4B
DNAJB2
SLC45A2
EBI3
EXOC6
DHRS2
FLJ41170
SNORD79
B3GNT6
ASB14
SPZ1
C1orf229
SNRPD2
ZNF8
EMILIN3
C10orf107
CHAC2
PLCB4
CBWD1
KANK1
SYCE1
TSLP
DYTN
ARL6
PHLPP1
SCUBE1
NFATC2IP
SIRT5
UBA7
PAK4
CAPNS2
ALDOA
SLC35G4P
NEK10
AGT
SEMA6D
RFX3
ASIC4
MED17
KRT24
TMTC4
MDK
CCDC93
F11R
LRP8
HAR1B
GZF1
FLT3
CACNB2
SSX2
LOC100507316
LOC100287896
KCTD12
KIF23
C6orf165
MIR365A
MALRD1
CRX
MORC2-AS1
SEMA4A
TAAR1
PAGE5
PCBP4
TMEM204
HAP1
GLMN
UBA1
OR1C1
VGF
FAM209A
DAZ2
BEND7
FGA
ADAMTSL1
CCDC42
TNNC1
MPV17L
HOXA3
GSTA1
PPIF
OR4P4
HNF4G
TLL2
CSF1
FBXW5
SLITRK6
OR8H1
RBL1
HFE2
SLC48A1
TDRKH
SLC12A1
SLC34A3
TMEM155
HIST1H2BO
KCNJ5
HIPK1
C4orf51
LRRC18
EHMT1
CCM2L
SOHLH2
TRIOBP
MAD2L1BP
EDA2R
MUTYH
TMEM75
DDX20
INSL6
MAGEB1
CXCR2
GAS2
PCDHGC4
LHX8
ZNF707
KIR2DL4
LINC00029
NPAS1
DHX9
VCAM1
PHF6
FAM47B
ANK1
SLC16A13
P2RX5
MBD3L5
ANO8
PRAMEF7
IQSEC3
HMCN1
LINC00471
LIG3
ODF2L
MIR204
PA2G4P4
DDHD1
TTTY5
XRCC6P5
TAOK2
TMED6
LCE5A
C2orf15
IL12B
KCNK10
INHBA
ALOX15B
LDB3
PTPN20B
RAB30
GREB1
IGSF3
ALG1L
GSG2
SHANK1
SRPK2
KERA
MSH4
RAD17
OPN1MW
WIPF1
THSD1
UNC79
POU5F1B
MIR325
NPRL3
SMG7
ANKRD20A20P
GDAP1L1
PITPNM3
FAM124B
EIF5AL1
SMG1P5
SNTN
KLRC3
PARP3
POTEC
TEX12
MIR1468
STARD13
HMGB3P1
HCAR1
MIR449B
TAF13
SGMS1
C4orf32
PSMD4
FOXD4
CXCL16
SHH
MRPL44
VWA3A
IL2RB
LINC00474
ZBTB49
KRTCAP3
TNMD
ANKEF1
ADAM28
STAG2
FBXW5
SNPH
PDE5A
TMPRSS7
MATK
EYA3
LOC100129936
TNFSF15
CASP8
NT5DC1
ERCC6
SLC1A7
BNIPL
SLC6A15
JPH3
ST7-OT4
LOC100128591
IAPP
FAM178A
PIDD1
DNASE1L3
MAGEC3
SAMD3
LOC402269
ANKRD20A11P
KRTDAP
GALNTL5
SNN
ZNF541
CAST
MIR152
FRG2B
GPBAR1
PRAC2
LPA
GDF1
HOXD9
MIR526A2
DST
CAMK2N2
NUTM2A-AS1
ZNF575
TSACC
PKMYT1
ERMAP
DMBX1
LRRC4C
PTGES2-AS1
SNORA17
PLEKHG5
PLCXD2
SLC35E2
RFWD2
OR14C36
P2RY2
ZNF596
SPATA5
MMP20
CYP1A1
CRHR1
MIR520H
KIF4B
NRARP
CDCA2
TIAL1
C8orf22
AOAH
KLRC1
C6orf25
PTGER4
BAGE4
NTF3
FAM83A-AS1
TGM2
MYO3B
LOC643896
SSTR5
RGS14
DPY19L2P4
GNB4
GUCY2C
PEG10
C7orf60
ATP11C
CDC14A
GSTM5
CRELD1
SCAF1
HSPA2
CASR
OR6V1
FMNL3
SLC35E4
LELP1
SCD5
CHRFAM7A
C1QA
ABCD2
PAX8-AS1
KCNK4
CALML4
NPAT
CBFA2T2
CEBPE
FGFR2
HIST1H4H
NHS
ALDH3B2
MROH5
SHMT1
FRYL
ANKMY1
OPCML
OR5D18
TRAPPC10
TSSK1B
EAPP
PHYHD1
MXD3
IKBKAP
OR4K1
PWP2
KLK6
AKAP2
EDNRB
ZNF460
MME
SCRIB
KCNU1
MAP3K3
DEFB125
MIR891A
SLC47A1
OTUD7A
C17orf98
ZNF699
C2orf50
FOXR1
FAM26D
KCNAB1
DCLK3
ADCY2
NEUROD1
TRAF3IP1
TBX3
BMPER
PCDH17
PRH1
LOC100129434
TEX14
ZNF296
IER5L
CD8A
SLC9A3R2
KCNQ2
MIR580
SPIN2B
ATG4C
MAPKAPK2
TSGA10IP
CTTNBP2
ANKRD20A2
CCL4L1
MB
RGPD1
TINCR
AP4S1
PEAK1
NUDT13
HIF3A
RNF125
KCNT2
OR4M2
FAM19A5
PRR22
DEFA3
ZNF124
HAUS8
C2CD4B
ANKRD36B
CMYA5
PYY2
PDYN
SCT
TAF1A
ADCYAP1
C5orf60
CCZ1
ZBTB7C
ADCY9
RSPH10B
SFXN4
LRRTM4
PPP2R4
HDLBP
TAC3
OR13C3
EYA3
MIR944
TTPA
ZNF3
GCNT6
ST6GALNAC5
MT3
TONSL
OXNAD1
ABCC6
NAIP
LINC00908
GNA11
PRLR
CREB3L1
UBE2V1
LINC00969
BCAS1
AMIGO3
SNTN
GINS4
LMO3
CIT
NPTXR
DIEXF
FAM111A
SNORD114-29
LEO1
GLB1L3
NXPE2
TEKT4
GUSBP1
DUOX1
PICK1
LOC100131514
SIAH3
BACH2
PRRG2
PTPN13
HK3
SFRP2
MIR412
IFNAR2
KNDC1
APLP2
DAXX
ACE
HIPK3
LINC00934
IL1RN
RNASEH2C
ZNRF2P1
SERPINA6
MANEA
DPY19L2P1
SNORA37
EGFL6
ZNF70
SCRN3
TCF20
HOOK1
ARAP2
ITIH1
TRIM71
CD300C
EFCAB6
SBF2
DLK2
GJB6
HIST1H2AM
KCNH8
ASTN2
F3
SULT1A3
ZNF572
TBC1D24
RPE
CACNA2D2
TMTC2
PLEKHG6
C1orf27
APOBEC3C
KCNAB1
ABHD12B
PRKAG2
SLC17A7
ARL6IP4
OR4X1
MCUR1
ZWINT
ANGPT1
RAMP3
LOC642620
CYP19A1
HPN-AS1
IL17RE
MTRR
CACNG5
SI
OR2T34
NCDN
KRTAP5-7
SDF4
TMEFF1
LUC7L
ODF1
PCBD2
ZNF570
TTLL9
NEDD4
MAP7
B4GALT2
SYTL2
GPR21
NFKBID
CCDC68
NFATC4
PPM1A
GPR50
LRP1B
GAB2
MSL3
CFHR2
KCNMB2
TMPRSS11A
ERBB3
TJP2
CBFA2T2
HOXC5
SLITRK1
ARID3C
SPATA9
GPER1
BRCA1
CHRNA4
AFM
ANTXR1
SUPT20HL2
ZNF117
CCNT1
HIST1H3A
OPRM1
LRP2
CPNE7
SEMA6C
MSH5
TDGF1
CAV3
MAPK8IP2
RP1
FLT1
RFC2
WBSCR16
IGF1R
CDC37L1
PINX1
LINC00152
LAD1
CCNB1IP1
GDF6
NKAIN2
HDAC9
PDE6A
ANKRD29
SEMG2
C15orf40
PIK3CG
ANKRD17
TFAMP1
RBFOX2
GRIN1
ZFP28
SNORD114-8
ABCD4
AP1G2
CCDC88C
ART5
RNF149
RUFY2
SNORA11B
RANBP17
AMY2A
TYMP
MSH5
DLGAP1-AS1
ADAM10
VIP
MIR1238
HYAL1
NPFFR2
TAC1
OR2G2
LOC100190940
ING1
TCOF1
HIF3A
HGF
AFAP1
SCAND2P
KLRC3
PRB1
TVP23C
C3orf22
LRRC66
FAM13C
PSMB11
RNASE3
CRB3
TMEM52B
BTN3A1
AKNAD1
INPP5D
WEE2-AS1
CASC8
PER2
ARHGAP6
CEP63
SCARNA5
DKK3
SNORD113-3
SPATA7
CA13
SCGB2A2
DNAJB5
EFCAB5
KCNJ6
NUFIP1
FABP6
SLC25A43
AURKC
GCNT2
ZNF595
TMEM215
ZNF587
SP140
WDR5
C22orf34
KLK8
ZFYVE9
IL23R
HS3ST5
BLNK
PPCDC
TMEM242
DEFB108B
NMUR2
NEFL
PPY
TTLL10
HAUS6
CDY1B
MIR548I2
TDP1
MAGEA11
LOC100131669
LOC441666
ASPA
LOC100996288
HAP1
STRADA
CXorf58
KIR2DL3
MIR1909
KCNT2
RAD51B
MAN2A2
LRRC24
ADAD1
TUBB4A
ZNF214
TREX1
GPR87
H2AFB3
MAGEA11
ADAMTSL1
PGA4
SMAD2
NFATC3
FGD2
ZNF92
LCN15
APLP1
LOC401220
MC2R
AK2
ARHGAP18
AGR2
DIO1
SH3TC2
BMX
MARK2
GLIS3
OPN3
ILK
TMOD1
SCARNA14
DYX1C1
TRIM10
NR5A2
SNORD114-3
AGAP2
OR51B5
MECR
CD2AP
LOC100133130
BMX
KLK15
DLL4
KIAA1407
NXPE4
ALG10
MRGPRG-AS1
MDN1
CST4
RBM38
ST7L
MTMR8
HYDIN
FSD1
DGKA
KRTAP5-1
RAB37
PABPC1L2A
TTYH1
FAM19A3
MICB
FANCI
APOBEC3B
HMGCLL1
EPPK1
GIMAP7
BMP7
CD8A
SMAD1
PHACTR1
SLC12A6
MS4A15
MEGF11
KHDRBS2
FAM193B
ZNF681
FOXJ1
ENTPD6
CST2
PDCD1LG2
PRR19
PHACTR3
PDZK1IP1
ZFPM2
FAM216B
SRRM3
MTSS1
KLF16
CRYZL1
MIR141
KRT38
C20orf181
AREL1
NCAM1
HULC
LRCH4
NR4A3
PCA3
EPX
BCL11A
MBTD1
SPATA33
2008-03-01
SLC6A20
ERP44
PPP2R3B
HPS4
ARHGAP17
HOXC11
MT4
PCBP4
KLHL38
RBM3
CYSLTR2
FLJ33360
GNPDA2
UGGT1
MAL2
SNORA74B
RIMKLA
CLEC12A
LINC01465
JADE1
AKAP9
CAPN10
P2RX6
SPATA41
KLK5
EXOC8
LY9
ROCK1
LINC00575
STK24
CHRND
FAM207A
SCN3A
SNORD24
BCL2L14
FLJ27255
BTBD7
COQ6
SLC6A7
FGG
PSMB8
COL25A1
GRIP1
IL19
PDIA3
ATP2B3
MS4A13
GCNT1
FFAR4
LOC728196
KCNQ1
KIRREL3
HFE2
FCRL4
CASP4
PTPN5
WDPCP
SOX11
RFFL
RTN4R
ANK1
HCAR3
TIRAP
DNMT3L
ELMO2
EXOC4
C12orf40
STMN1
LOC729353
NANOS1
UTF1
PDCL3P4
SCYL3
NUDT10
TNRC6B
C9orf170
STRIP2
PCDH11Y
ZNF41
GPLD1
ST18
MARCO
STEAP2
EGFL7
AFG3L1P
NCAPH
UCN3
PYCRL
OTUD6A
PML
VCX2
MMP9
CBX2
PLCZ1
DGKE
CNOT1
SUMO1P1
INSL5
SNORA66
SRCIN1
SYT4
MAP3K15
SNORA72
PTPN7
KLHL30-AS1
MGST1
NCF1C
BCR
DST
ANGPT2
PCSK6
H1FX-AS1
GRM3
MGST1
DPY19L2P2
POTEE
NTN4
STXBP5L
SLC17A6
ADORA1
CACNB1
DYRK1A
S100B
ASIC4
OR8B8
MSMB
VPS13B
LYPD6B
NANOS2
BTBD8
ZNF276
PSMG4
MYH11
LRRIQ3
GFAP
FLJ16171
TDP2
DUSP10
C7orf65
PLN
MIR122
COLQ
LRRTM3
CHN2
BAG2
DSCR10
LDB3
F7
LYL1
ASB10
EPS15L1
MIR572
LOC100506532
HDHD3
FAM115C
KIF9
DCTN3
SLCO1A2
SNORD48
CEACAM19
KBTBD12
ITPRIPL1
MITF
STARD5
CYFIP2
EYA3
UBE2I
OR7E24
AGL
PLK4
COMMD5
DNASE1L1
IFNA7
MS4A1
POLR2J3
SNRNP48
ABCA10
PDHA2
GCSH
VENTXP1
E2F6
GOLGA6L9
RHOXF1
TIAM2
LRRC75A
PKIA
KIR2DL5B
POU3F4
QRSL1
POLL
OTOR
TRHR
FOXC2
WDR78
NPSR1
PAH
HHCM
LOC285696
ERN1
RNF168
SWT1
CYP4X1
KCNJ13
GOLGA8F
MYRF
GOLGA6L5P
CALHM1
IP6K3
KIR2DS1
EPPIN
UBE2Q2P1
CPNE1
ADAMTS18
LOC729609
KLF7
ZNF3
PRAMEF1
CTAGE15
TMEM86B
PQLC2L
TULP2
AQP6
GABPAP
PILRB
LILRA6
CYP26C1
C5orf60
NAPSB
MYH16
TEAD4
KIAA1211
SIGLEC15
KRTAP10-10
GPR135
AIFM1
PORCN
HEG1
MLN
IGFBP1
DNHD1
CUTA
HMGA1
KIAA1804
HOXA10
LMNTD1
ASIC1
DDB1
SCN2A
RAB3A
DNAJB3
KCNIP4
PLIN5
MRC1
C9orf43
CLPSL1
NDOR1
PANK2
NTN3
POTEH
AKAP12
CCDC74A
AKAP9
TTC21B
UNC80
POU2F1
MAPK14
RAB7B
GOLGA6A
ZEB2
PPP1R2P9
MIR1302-5
PCNXL2
LAT2
PSG11
ZNRF2
TBC1D25
IFNL1
TET2
ATP2A3
PGCP1
CTBP2
CLDN9
ACSS2
FIGLA
LARP1
SOX3
KIAA0754
CELF2-AS2
GNRH2
KCNE2
FGF12
TREM1
C21orf88
HES7
ATP8B2
MTHFD2
LOC100131894
TTC39C
FRA10AC1
TDP2
C9orf129
SERPINB3
FAM229B
SSX1
PWAR4
EPOR
OR2W1
POU3F2
EVA1C
SMA5
MIR770
MIR1292
FYB
BIN2
LRRN2
PLGLB1
CNGA4
MAGEC3
CCNB3
SYT15
ASIC5
IGF1
KLHL40
ARHGAP15
KRTAP12-3
OR10W1
SLC17A4
LINC00326
SND1-IT1
IRAK4
TNRC6C
CETN1
PDK4
CD36
FAM204A
GNAL
C11orf49
RBM19
TIFAB
KRTAP21-1
NFKB2
SPACA7
TBKBP1
CRYBB1
OR5W2
RAPH1
SPRY1
MIR548P
PCGEM1
RLN1
OR5M8
B3GALT1
COLCA1
CLEC14A
TMEM74
ACER1
CIDEC
TMEM252
PLXNA4
LOC553137
SHOX2
C1orf200
PLA2G4F
ANGPT1
CCDC141
RUFY2
ESR1
MIR1290
BSX
SNX20
ARL11
NUDCD1
CLDN8
TTTY7
LOC440742
INPP5J
SNORD90
SMTN
CDH23
DSE
OVOS2
GPR6
CHIT1
MIR383
TTLL13
POM121L8P
THYN1
TICAM1
PARK2
TAGLN
COX4I2
PAX2
RSAD2
PRKAG2
LTBP3
FHDC1
LOC729950
RUNX1T1
CCRL2
NRF1
ABCG4
ANGPT2
WFDC10B
MIR130B
NKX1-1
PPIL2
MIRLET7F1
BANP
CTBP1-AS2
BEND2
LINC00901
MCTP1
TTTY6
EGF
HTR3E
NEK3
ZNF718
PLA2G4D
PEX10
TLDC1
TUBA8
TMEM105
THEG
DRD2
FCER1A
PLAC8L1
SNX10
SIGLEC12
PODXL2
MTERF2
NRXN2
TNFAIP3
SNORA48
OBP2A
HS3ST3B1
PRDM14
SPIC
GPR98
CDC14A
TMEM206
HMGN3
CBWD1
UBXN11
FBXO27
LINC00610
TRIM29
IL23A
KRT8
APOL2
CHTF8
S1PR4
P2RX7
SYTL2
CD40
SPON1
BEST4
WISP3
DEFB115
ZG16
OR7A10
SPATA31A7
LCN12
WDR3
ZFY
SGPL1
VWA3B
LDHD
TRDN
2001-03-01
KRT85
ABCC6
NBPF3
NPFF
ADH1A
CXADRP3
SPANXB1
C3orf18
ERVMER34-1
NOL6
DEFB131
OR2L3
ABCC9
ERCC6L
NT5DC3
DAND5
GMFG
MTUS1
CYP2B7P
PLGLA
TSC2
TRAF6
SNORA38
MAFF
KCNJ16
BPIFA3
GJA10
HERPUD2
DLK1
SIRT7
KCNJ4
LILRA2
CDH20
UNC80
SEZ6L2
MIR487A
ST8SIA1
OR6K3
FAM86JP
HDGFL1
PARVB
RHBDL3
PUSL1
C1orf204
CLIP1
GAGE12H
TEX29
FREM2
LIMK2
MBD2
MAP7D2
SNORD45A
CASP5
IPPK
GRIK2
PRKDC
HORMAD1
OR6S1
LOC100288884
RBMS1
CLEC9A
UTS2B
C2orf69
EIF4E3
ACBD5
FAM183B
MXI1
TMEM156
HYDIN
PLA2G6
TEX11
ACSM2B
ADRA2B
MANBAL
SLC7A5P2
FAM74A4
GSTA2
GPC2
KLF1
NETO1
GREB1L
SNORA55
PDP2
CNTN1
ZNF134
GIN1
TRPV6
TFAP2C
RNF17
ITGAD
HSD3B1
SCN4A
GLE1
PLA2G7
ZNF667
CCDC183
ANKRD34B
KU-MEL-3
KRTAP6-3
IL1RL1
UBXN8
SAMD13
EGFR
MEDAG
HOOK3
FOXD4L1
SPICE1
SEMA5A
PDE6A
KLRD1
TRIM51EP
ZNF134
TLR8
ATXN8OS
CMTM3
FLYWCH1
FLJ40194
GNB5
MEFV
SMCHD1
FAM83A
DENND1B
FNDC5
PCBP3
CYP2C9
USP1
ZNF793
POLR3G
TBL3
MIR194-1
FSCN2
TRPV5
MUC20
ACTN2
DPRX
ANO9
KY
MIR561
TMCO2
TCEB2
SNORD101
APOL4
INO80
FAM99A
PARS2
H1FNT
PXDNL
GPATCH1
OTOA
ARL14
TAOK3
IL15
PRDM16
NIPSNAP3A
RNF213
FXYD5
NFX1
C1orf141
PRH2
GATA1
PLA1A
LCE1D
KCNK2
USP4
RNU86
PRRX1
STXBP6
BBOX1
FPR2
ADAD2
CNGA3
GABRB3
PTPN22
HNRNPA1P16
KIF18B
PSG4
GAGE7
C11orf53
FRMPD2B
ITGA7
SH3RF3
MGLL
OPRK1
EPB41L1
CEACAM7
GBAP1
ICK
KAAG1
EFCAB7
SLC43A3
TMPO
GRIN3A
FRAT1
MAD1L1
MIEF2
VCX2
SERPINB8
MIMT1
SMARCD3
RNPS1
OGDHL
WAC
HRES1
LOC729159
C7orf57
HRH4
OR10G9
LEPR
ABCA6
SLC38A7
SLC25A3P1
ADAM33
FAS
HAND1
VIMP
SYN2
MYT1L
LOC606724
RHOXF2B
MTG1
GUSBP5
KRTAP10-1
C6orf222
NLRP3
ATRX
CLSTN3
CLEC7A
SOBP
ZNF750
ZNF202
FLJ38773
MIR211
EDARADD
SLC2A14
NRIP2
MIR21
VSIG8
ATR
CDK5R2
RBM38
DSG4
NSF
MAVS
ST7-AS1
SEC16B
MIR423
SHMT1
LRIT2
LRRC45
USP2
TSTD1
GJB3
MIOX
AK9
ISM2
C9
DGCR9
GPR63
EVI2B
LMNB1
PCDHB16
ESM1
GZMA
DLEU2L
PSMB8
2004-09-01
KSR2
TIGIT
CKMT1A
TSPY2
TERC
IGF2
GIMAP7
DEFB127
LOC100132605
GTF2H1
OR10T2
CLUL1
RIBC2
KCNIP4
MYCL
CCDC57
PALM
ZGPAT
OR4S1
GREM2
PSG3
CTAGE5
TDRD6
RNF138P1
C21orf119
OR4F21
OR6K6
TTC3
TAS2R42
TTTY23B
GATA4
KCND3
HMGA2
OR4K5
KLC2
GALNT8
CNGA1
MIR337
ABCG1
FTSJ1
PPP2R3B
FADS6
PHACTR3
B3GAT1
ZNF438
ACSL3
CD84
FECH
PCGF5
ZNRF1
ECM1
KLHL32
SULT1A2
TMCC3
MAFK
HPR
OR7A5
BSND
GPRC5B
ADAMTS7
CSNK1E
MYZAP
C5orf42
FMNL3
SERTM1
NUP98
HCCS
LOC728178
KIAA1024L
PRR23B
PLCXD3
MIR1208
L3MBTL3
ESPN
KLC3
OPN4
DNAJC30
CXCR1
ASB2
TTN
LRRC63
CHMP7
APOC4
VPRBP
WIPF3
CACNG5
FAM196A
HBB
RPL31P11
COL21A1
IL32
OR7D2
C10orf113
CEACAM16
C1orf140
ANGPT2
LFNG
LINC01341
IL17RD
NLGN4Y
STAU1
TMEM246
KRT71
TGM5
C6orf183
SUSD4
BDNF
TRAF3IP3
RIMS2
TUB
HOXA13
SPATA6
MYO1G
FAM65B
KIR2DS3
CDY1
HYDIN
PPP1R12C
MSMP
ANKRD16
ABCA5
OBP2B
TTTY6B
SNORA41
PLG
HLA-DOB
BIRC7
CSF2RB
GOLGA6L5P
SERAC1
CREB3L3
ILDR2
PDE7A
OCLM
GRIPAP1
LOC729681
LONP2
PRDM15
CADM3
WDHD1
KRT39
KIF1B
OACYLP
RIBC1
ECM1
TJP3
PDGFB
DGAT2
SERPING1
MLIP
OR52B2
PDC
PTPN20B
PARD3B
PLA2G1B
LINC00667
GCOM1
C6orf141
NAE1
MYCN
CFAP58
FOXE1
CDHR4
ST6GAL1
FLJ16734
PRELID2
UGT1A6
CCDC144A
RXRG
MYEOV2
TMEM173
BRINP2
CNDP1
SNX29P2
CNBD1
CCDC183-AS1
FAHD2A
OR5M11
TRIM54
SSH1
IFNA17
SMC6
MIR1302-7
PRPS1L1
ATP1A4
LINC00626
POLR2J4
SH2D2A
CDC25C
HBA1
PHF20L1
RXFP3
H2AFV
SCN8A
SNORD66
VPS4A
SNRPN
HVCN1
FCHSD1
MIR1976
ZHX3
APCS
TAC1
PDCL2
HPCA
ERC1
MIR885
SAMD3
ADAMTSL5
MCAT
OR5B12
ACE
ZNF107
UNC45A
C9orf131
RTN2
ZMYM3
EMX1
VAT1L
EPHA5
METTL21B
KIR2DL5A
PCDHA10
C3P1
TMPRSS13
BRINP3
SNORA78
BCL7A
PKLR
ASIP
TAF9B
SLC7A5P1
ADAM20P1
WDR72
RPL23AP82
OTX2
PRKCB
FEZF2
LNX1
SLC25A47
C2CD2
HORMAD1
MIR19B2
ANKRD24
ABCC5
PLEKHG7
RRP9
METTL1
SCEL
FGFBP3
ACOT7
PTX3
KYNU
CCT6P1
SNORD116-29
TCP10L
EBF2
RAB17
CECR2
NDUFAF3
TDGF1P3
CYFIP2
FAM86B3P
LINC00346
FXR1
OR4D5
FZD1
OR52M1
CETN1
CCL4L2
FCN2
FAM19A2
CLEC2D
LCNL1
C9orf153
OR2C3
FAM168A
HEATR4
SNORD87
PTH2R
RIPPLY1
PRDM7
ATP2B2
ANKRD23
LIG4
TMEM194B
DOCK8
CSNK1A1L
TSPAN11
KDM6B
SLC16A7
LOC730202
GMCL1P1
PAX1
PCDHGB8P
LRRK2
GYPE
MARK4
ESF1
DPYSL5
MEST
SKIDA1
FOXO6
TTTY2B
CACNB1
IFNLR1
SLC5A8
ATE1
TOX3
CHDH
ARAP2
OR3A4P
COL6A5
MRPS12
OR4C3
SETD7
TFAP4
IL12RB1
FKRP
KRT27
EPHA10
OR4B1
DLL3
DNAH14
TMEM72
BAD
TSHR
GPR162
OR52E6
MPO
IMPG1
DNAAF3
ALX3
CDH22
HNF1B
LY6G5C
MLLT1
LRRC37A
RS1
BRF1
KLRG1
ABI1
ADH7
PCDHB17
TOM1L2
MIR1471
MTTP
SPOCK3
SGOL2
TAGLN3
FKBP1AP1
CDH23
RASAL3
ANKRD28
SNORD116-13
NFATC2IP
TNFSF13
SNORD114-4
RPL23AP32
KIT
RIPK3
ZFR2
IMPDH1
TAB1
MAP9
C20orf62
LAMA2
TEX28
ZNF182
C6orf1
C9orf84
TMEM201
SIAH3
SCARNA13
CRMP1
KRTAP27-1
RIMBP3C
PHF7
CCL14
KLRC2
PPP3R2
REPS1
PCDH7
ZNF138
VIP
AMPH
FEZ1
GPR161
LINC00887
SRR
NBPF14
LINC00087
UBXN11
BEGAIN
MUC2
CCT8L1P
BRD7P3
TTTY10
OR2A5
MIR563
FAM71A
SPRR2D
FGR
KCNS2
CD44
KRTAP10-2
FAM69C
C6orf25
AGBL1
DSEL
FANCD2
CCDC171
RASA4
TIMM50
FBXO9
ICA1L
MIR146B
AKAP2
A4GALT
C6orf163
PTPN7
CYP4A11
HMGA2
FOXS1
LINC00161
OR4F5
HSD17B1
CDK11B
ACADSB
AIPL1
VSIG10
REG1A
PPP1R17
LOC441268
SOX17
ZMYND11
PPID
FLJ16124
LOC646670
SLC26A5
KLK14
ZNF765
LAT
ALG8
PNLIPRP1
TRAF4
COL6A5
ABLIM1
PF4
NDUFV3
C11orf52
DDX26B
RSPH6A
FKBP7
SDCBP2
ZIM2
PTPN2
ABRA
SH2B2
SLN
TRIM67
FCGR3A
ZNF550
LINC00643
FBXO46
SKP1
RPS17P16
PCDHB3
CLVS1
C10orf120
IFT88
GAGE2B
KCNC4
SP140L
FAM151A
ARHGEF15
TACC2
SHCBP1L
BTBD11
PKIB
TRIM34
SSTR3
SCD5
DSP
OR2A9P
BMX
GCOM1
PAG1
SAMD3
SLC9B1
SF1
C17orf104
SNORD14C
LOC100128922
PPP2R5D
AR
EDAR
SAA4
WDR62
PDZD2
WBP11P1
SFN
UBN1
PLAT
KRTAP10-7
APBA2
H2AFY
DHRS12
FABP2
NFIC
PRDM2
MMS22L
TAS1R1
NBPF15
DPM2
TRIM5
SLC7A2
LHB
KRT34
PQLC2
CAPSL
PON1
EPS8L3
DISC1
LIAS
ARL17B
GPALPP1
IL17RA
CELSR2
PTCHD4
LENEP
ZC3HAV1
CCDC150
CAPN12
ASPG
ZNF443
SERPINF2
ZNF157
DNASE1L1
HECTD2-AS1
ITIH4
MINA
DICER1
OR2Y1
CSDE1
CCDC30
CEP170P1
C6orf211
PRSS48
SLCO1A2
PDXDC2P
CYP2B6
CYP19A1
KNOP1
OIT3
TP53AIP1
EBF4
FGD5
SLC9A2
FLCN
ZFP1
PSTK
DENND1C
AIMP1
KRT15
MIR759
PPAP2B
ARFGEF1
CARD9
BCAR4
CDH4
OR4C45
MIR30C1
CCDC50
MEG3
RASGRP2
ZBED9
AP1AR
MYLK
ERCC4
SIRPB1
KIR3DL3
PALM2
ATP6V1G2
GPR144
GBP6
PPIL3
SNORD34
TMEM125
LILRA1
AOX1
OSBP2
FARP1
CADPS
AMH
ZNF200
GYPB
FCRLA
GRM6
NBEAL1
CXorf36
PRM2
TRAF5
ATPAF2
TAPT1-AS1
MAPK11
ICA1
NAA16
ZNF701
NLRP11
WDR49
ZNF205
INPP5J
TNXA
CLEC12A
OR4C12
GAL3ST3
ZC3H15
C9orf72
CLEC12B
LINC00518
AP5B1
TMEM133
HTR7
NOVA1
C16orf90
CD200R1L
LINC00628
MEP1B
PHLDB2
ABCA5
CORO1B
IFIT1B
OR11G2
APOA4
MPPE1
KLK3
KRTAP5-2
SIK2
SERPINA9
GABRE
WDR38
TBPL2
DLX2
RNLS
HSD3B2
FLJ35816
GPR116
LAMB2P1
KIAA0125
NFASC
EMR4P
TTTY9B
COL8A1
DUSP10
EPG5
OSBPL9
FOXA2
MCM9
ARMCX3
KCNG4
COL14A1
MTUS1
NCR3
TMEM236
LAMTOR5
GLS2
ZNF543
AIF1
TAC3
SHBG
DEPTOR
TRIM24
CXCL5
TMPRSS9
ACSL4
NLRP1
SLC25A19
KRT7
SNORA38B
MIR656
AKAP5
MIR1-1
TRIM16
RGS12
CLTB
OLFM1
GPRIN2
OR10H4
NFIC
CDH6
MIXL1
C1orf116
SBK1
MIR26A2
ME3
COL19A1
ZXDA
PAX4
MDGA1
SHKBP1
LGALS14
OR8J1
DCK
OR2T12
ADH6
FAM110B
CD37
TNIK
LONRF3
SIGLEC7
LDHAL6B
ESAM
APOC2
PTPRVP
IL1RAP
OVOS2
KIAA1407
HGH1
SLC29A3
FAM174B
CXorf22
IMPG1
TRIM55
PLIN1
OR5F1
FOXF1
B3GNT2
BHLHA15
DVL1
ASGR2
DNAJB8
E2F8
SYNPO
PXMP4
SGK3
TM4SF19
DIO2
ADIG
HVCN1
VWA5B1
C9orf84
SCN9A
TAS2R30
MAGEB2
RNU5D-1
BAGE4
OR1N1
SMCO1
FPGS
MIR551A
HCRT
STAP1
NUAK2
CLRN1-AS1
DDX11
IFITM5
KIAA2022
VIT
LGI3
PPARG
IDO1
CBX3
SPTB
MECOM
GOLGA2P3Y
SOGA3
CNOT3
SNORA35
DSP
KCNIP4
KCNRG
TSPAN4
WHSC1
MIR1537
MIP
NASP
MIR548E
GPM6A
SORBS3
RXFP2
AMER2
PRAMEF10
PRSS30P
AXDND1
FLJ44674
GMEB1
LACRT
PGM5
HAS3
SNX18
RBMY1J
PCDHA12
COLEC11
FRMPD2
CCL15
HCN4
TLR10
SFR1
DNMBP-AS1
MIR548O
RNF7
APBB2
CPED1
KIAA0195
CEP170
PRKACB
SDHAP3
KCNA4
GRTP1
LRRC61
IL6ST
PHKG1
YAF2
HIF3A
KIAA0753
KCNC2
GPR113
GART
CENPBD1P1
LRRC36
VASH2
THRA
SPRN
ADORA1
SCARNA7
OR13D1
CEP128
CMA1
RAB37
TSPAN12
SNORD28
NRARP
CSAG1
UBASH3A
GH2
HCAR2
NFKB2
GOLGA8G
SYNE3
OR4D2
USH1C
GUCA2B
SNORA71E
IL7R
ZNF341
ZNF326
FRMPD2
DDI1
ACE
PGA3
MIR933
GPR151
LOC400661
MIR548F5
SAMD12
TAGLN3
ZNRF4
APOC1
PLB1
LSM12
2001-12-01
BPIFB2
C1orf147
KLF12
MIR1183
ZKSCAN7
EMP2
KLHDC1
ZC3H13
LINC00298
EFHC2
KLRC1
CARTPT
PRDM16
SLC2A11
MGARP
UNCX
LOC388692
RBM48
SMPD4
XAGE2
STK32C
CD207
KRT6A
TTC9C
TMEM233
SPRED3
IL17RC
OR1D4
LIPM
HNRNPA3P1
CXorf28
OOEP
TUBGCP3
UPB1
TCEAL1
LYVE1
IQCF1
KLK8
B3GNT7
SPATA19
SPDYE3
CABP2
CYCSP52
PLEKHB2
LRRC69
ANKRD20A19P
BBS9
OR5H1
PRG2
C22orf31
SNORD35A
LOC401410
PVRL1
PDGFA
PRDM1
NCAPG2
KRTAP6-1
FBXO22
KMT2C
CPA1
NCCRP1
TMCC2
KLHL38
GAD1
PPP1R26
MFSD2A
ZNF826P
CERS1
OR2L13
TNRC6C
KLK9
GRIK2
MIR429
ZNF771
SPTBN4
FRRS1
SSX6
UBE2W
HEXDC
ATOH8
IL4
PCDH1
STIM2
BLACAT1
POP1
GMPR
OPN1MW
VPS13B
TAS2R16
FAM134A
OR6C2
ARHGEF39
KRT17
TTTY13
LEP
EDNRB
DNM1P46
ZNF114
ZNF180
DPEP3
RPE65
GCLC
MIR99AHG
SPOCK2
UTY
DBX2
MS4A7
MIR125A
BMP15
KIR2DL5A
HPR
SCRT1
SSR4P1
SMN1
NR2E3
ACSM3
EFCAB6
WDR74
ZFAND4
FAM81B
HSFY1
CARD10
CA10
CACNA1S
ZNF687
TYSND1
ABI3
ZNF334
PSEN1
LOC400965
ZNF600
POT1
TSPAN7
PIK3R3
PRKDC
B4GALNT3
RBP3
CYP4A22
DEFB106B
MRC1
LMO2
PLCXD1
KIAA0226
SORBS1
AKAP14
RBP7
FRMD4B
PGBD5
DUSP15
FOXD3
KIF1C
ARHGAP25
GNAS-AS1
LOC644936
CHCHD7
MIR382
RNU4-2
ACRC
IGSF6
FAM169A
TRIM54
HOPX
SDR16C5
FSD1L
PIGN
FAIM
ARR3
TSPY2
CDHR5
ARHGEF4
OR4S2
GJB4
P2RX6P
WDR17
VGLL2
SLC25A33
GRPR
RHCE
PPIL4
SEC1P
STX2
FAM222A
NTRK3
LCE6A
AGPAT3
FCER1G
MAZ
MUC15
EPHA7
PRSS55
PEG3
CES2
PDE6B
MS4A5
KLHL17
NUFIP1
F11R
TUSC7
PARK2
HK1
NAIF1
ZNF714
PTPRN
ATP2A1
ARFGAP3
SNORA58
OR11H12
LRRC25
FAM170A
PCDHGA4
BSN
RBMY1J
GOSR2
KIAA1683
IL7
RSPO4
SLC22A7
PTPN22
DUSP27
KCNK6
POTEH
SYCE1L
SSPO
NFYA
OSR2
CLCN4
NR1I2
EYA2
GULP1
JAKMIP1
RBBP8NL
RUSC1-AS1
PTPN21
TBC1D24
DNASE2B
SNORD91A
LRRN1
FGF13
ZRANB3
TMEM180
GPM6B
RTEL1
UBE2A
COL13A1
OR2M2
DNAJC5G
NTRK2
CXCL12
MFSD6
ZNF333
RGS7BP
CPVL
ZBED9
IFI44L
TTTY3B
MFSD6L
SNORD32A
POLR3H
RIOK1
MND1
USP31
FER1L6
OR13F1
CACNA1A
ICAM4
ANKRD52
D2HGDH
ZNF782
LGR6
ANAPC2
TAF1D
FOXN1
EVC
CAPN3
UTP3
STAP1
CISD3
ERMN
SNORD73A
LINC00173
CD302
SPATA1
SLC7A3
PXDNL
LOC100133920
SCARNA15
C6orf58
DMD
TDRD15
ZBTB18
ITGB1BP1
OR52W1
SPINK13
MED7
SUPT7L
HIST1H2AE
PMS2CL
RXFP4
ZNF702P
RPA4
KCNG3
DALRD3
OR4C16
VSX2
CBWD1
KDM8
LRRC37A4P
LRRC3B
NOM1
DOCK7
CATSPER4
BCO1
YPEL4
AFF2
GPX5
SOD3
TCF19
NR4A1
SLC22A10
EPHA6
SLC45A2
ROR1
PCIF1
PLEKHF2
UGT2B10
TEX14
CACNA1C
TCF19
TTLL4
FLT4
LOC100132910
MPZL2
MAPK1IP1L
SDCBP2
PLA2G2D
CYP17A1
TRIM63
MAPK8IP2
RFC3
ERVW-1
DUSP13
MEOX1
COL18A1-AS1
RAD51D
CNTN1
MED12L
ST3GAL5
CXCR5
SLC25A24
OTUB1
LTB4R2
KCNQ1
CR2
POGZ
SOCS7
TBC1D21
DRD2
TRIM6-TRIM34
ITGA2
PADI3
PRR5-ARHGAP8
MGST1
ZNF790
CD247
NLRP10
KCNIP4
CACHD1
APOBEC2
TRIM33
CCDC50
C1orf95
IFNA2
HSD17B3
ZNF468
IL12RB2
DEFB132
RASL10A
FAM150A
MOCS2
COL4A3
ARRB2
SHE
FRMD7
ERAP1
DMPK
FEZ1
FBXW7
OR52A4
HEATR2
PPP4R1L
SPATC1
MSL2
KIR3DP1
CENPM
GSG1
ALOX5AP
DGKZ
CARD17
SNAI3-AS1
RNASE4
TRIM38
FBXW8
KIR3DL1
TEAD1
ZNF761
CAMTA1
MSH5
CLIC6
NFAT5
MS4A3
RASAL1
MIR1262
POM121
ZNF93
GAGE12G
STX18-AS1
FSTL4
CLCNKA
KCNH5
IL23A
CCDC142
SLC2A9
OLAH
ZNF365
ERAS
DCDC1
HMGN2
CDK5R1
DSE
VCY
NEU2
KEAP1
CFAP46
DHX58
GTSF1L
DYDC1
OMP
PDLIM5
GLB1L2
LOC644215
MIR548C
SIRPG
2004-03-01
MACC1
KLHL30
UNC5CL
MAGEA5
C3orf52
KCNQ5
EDA
ZBED2
TNPO1
TMEM217
CACNA1G
ITGB4
2002-09-01
CDPF1
MIR1258
LRR1
SSX2
WNK3
PMF1
KREMEN2
PCSK6
GSN
MPPED1
KIF3A
CTR9
NRXN1
GATM
TAPBP
TACR1
ZNF266
CR1
CCDC177
MUSTN1
HNF1A
CEP170
MAP3K19
TBXAS1
ACOX1
ESM1
OR1F1
NCF1
TLX3
TAP2
LIMD2
OSR1
CD79A
TSGA10
PTPRO
PPP1R1C
DOT1L
KRTAP3-2
BTNL2
PRSS37
ARSE
KIAA1456
ZNF713
RNF169
PPP1R3B
SIGLEC9
NOTUM
B3GALNT1
CHST5
CD226
ZNF577
PAIP2
IFI44L
RUNX1T1
IL1R2
NLRC3
PCDHGA5
PC
ATP1A2
LOC729348
RACGAP1
SSTR1
ZNF48
LOC729078
PSMC3IP
C11orf58
CNIH2
IFI27
PCAT4
DSC3
HPN-AS1
MIR1302-6
SCGN
SNORD113-2
KLF10
MIR1200
MIR302C
EVA1A
MEG9
LRRN2
NUP50
DEPDC7
COQ4
FLAD1
ITGB7
MIR490
TRAF7
C9orf72
MARVELD2
ADAP2
IL23A
NHSL2
ABCC13
SNORD114-13
IL37
SNORD93
RNU4-1
SAMD7
MTHFR
PKDCC
SNHG12
MMP16
FAM26E
DNAH17
OR2L8
SCARNA27
LY6H
IFNA10
MYH4
ABCB8
TADA3
HTT
DCDC5
POLN
KITLG
AFF1
MIR200A
SERF1B
SLC9A7
SNORD43
ADAMTS20
DDO
TNNT2
HBG2
HCN1
FAM231D
DYDC1
ACTR3B
RIBC1
SLC4A10
ZNF664
DPP10
CSAG3
LPPR4
TTTY21
MYH7B
BANK1
CNR1
SLURP1
OPRD1
PPP2R2B
FOLR3
FAM167A
SNORA7A
COL6A2
GATA2
ORC5
GNAO1
KRTAP22-1
NR2C1
PRB1
IQGAP3
ERMN
KLRC4
PMS2CL
RNASE1
CTRB2
FSCB
OGN
RABIF
SIGLECL1
INPP5B
XKRX
ASTN2
LOC220729
SPHAR
LINC00521
C21orf91-OT1
LIPI
TBCD
STATH
PGBD1
BPIFC
RASSF2
TRPM3
NKAPL
PRR27
CECR1
RBMS3
TBC1D5
CRCP
KCTD7
SMC3
PRM1
TRAF3
UBN2
LOC393078
PIP
CBY1
WBP11P1
C7orf62
ESR2
MAGIX
TRPM6
RFPL1S
CCDC155
VASP
AIF1L
FBLIM1
LOC374443
TTTY4B
NNAT
CSF2RA
COL4A4
MS4A4A
ATP2B3
CTLA4
WHAMM
PWRN1
CD86
ABCC9
GPR183
FOXD4
DLGAP1
ZNF780B
PCDHA1
TAS2R8
SMN2
TCP11L2
PTPRN2
NFASC
POMK
MARK2
FCN2
AMPH
HBQ1
THEMIS
RIMS3
CLIC2
CCR3
YTHDC1
IL31
RGS11
CLEC18A
FTH1P7
MUC21
APOL2
OR8H3
MACF1
MYCBP
LOC153577
KCNK9
FBXO24
ZMYND8
MIR548F3
CD300LG
ELMO1
MIR634
MIR1180
PDZD3
APOL1
ZNF536
PDGFB
MAL
ZAN
PRX
NANP
MESP1
OR6B2
HSD17B6
HTR6
PRDM11
RUFY3
INSM1
BTBD11
ITGB1
ADAMTS17
GRIA4
HAO2
SDHAP3
VCPKMT
ENAH
TEX40
RTBDN
DRD3
PRAMEF7
PRY2
FBXL22
IL6
PM20D1
PSEN2
ISX
ZNF483
TFF2
HNF4A
MIR196A2
MGARP
LOC100130345
UGT1A4
TMEM19
MCF2L
METTL11B
CD34
GRM3
JPH2
MYLK4
GPRC6A
LOXHD1
UQCR11
P2RY2
MYO19
LINC00599
TSHR
NFIA
LRSAM1
IFNW1
FCGR3A
CERK
PTP4A3
SPATA31A3
ZNF28
SPTBN5
SGTB
HYDIN
MIR425
KIR2DS4
RAB11FIP1
PART1
MAT1A
ICA1
SULF2
ARHGEF25
WFDC2
GPR98
A2ML1
SERAC1
CLEC4A
YJEFN3
MIR1202
TAS2R7
TRIM61
CCER1
MROH6
ZNF268
CLSTN2
SAA2
RAPGEF3
LOC387720
MASP1
DSC1
OR2A14
CNTN4
CD200R1
CDH7
FAM153A
AGFG2
GYPE
RAB40AL
ABCC6P1
KLK12
BNC1
CABLES1
IP6K3
ASPN
FOXI1
SH3RF3
TPP2
DMD
ZNF705D
ADAMTSL4-AS1
PLAC4
CEP170
ELFN2
LIG4
MIRLET7A2
PLA2G2F
PCBP4
EDEM3
LPPR1
ANKRD55
ARL17B
MIR215
OTOP2
TBL1Y
MIR767
CD5L
BRWD3
UACA
GNG4
EMR4P
DLL1
ZNF44
RARA
IL25
ZNF71
KIAA0825
PCDHGA11
CCDC180
SNORA56
ALS2CL
TNFAIP6
ZNHIT3
PNPT1
POLQ
GDF6
SPTA1
C20orf78
CD84
KLHL41
VAMP1
FAM53A
LPAL2
MSR1
PRAMEF4
IGF2-AS
MIR892A
PRPS1L1
MUC21
RREB1
NELFA
IL2RA
OR5R1
BTNL8
LOC286254
FAM106A
UNCX
PHACTR3
RAB19
PLGLA
TRAF3IP2
MGAT4B
ZNF654
SYN1
UGT2A2
UROC1
IGF1
RAB41
GDA
NAMPT
MIR26B
RSPH10B
FAM86B3P
RPL17P6
SEMA6D
RFX4
HABP2
ACBD5
SSX7
PTF1A
FLJ25758
ANKRD13D
KIAA1614
DBNDD2
JMJD6
VSTM4
PSKH1
NKX2-1
STARD7-AS1
SEMA4G
FTH1P2
SLC35D2
FRS2
PRAC1
OR2M1P
SELE
MAP4
LOC401123
ROR1
SCIMP
ALLC
ADAMTS12
HTRA3
GSTM4
OR2A12
CNNM2
GCDH
MIR584
ADAMTS20
ZNF552
FAM166A
EGFR
ARX
POPDC2
ICK
TMEM64
SCLT1
GPATCH2L
VSIG2
ZC2HC1C
HAAO
RORC
DDX52
AMY1B
FGF12
USP19
SPDYA
MBNL3
DDX4
FAM196A
GLIS3
LOC100132352
LOC100288893
ATP2B3
BCR
MIR340
TRMT11
SMPD4
SOCS5
MAS1
BCORL1
C19orf12
YBX2
GFRA4
TBR1
EVA1A
MRAP
SLC46A1
FLG
TNXB
MARVELD3
ATP6V1C2
CST9
TRIM41
LOC100128265
TSPEAR
TTLL11
APLNR
COL28A1
DCUN1D2
TOP1P1
MIR498
MIR618
CERKL
OR5C1
TDP1
PRNT
FRY
EPCAM
MIR548F2
CACUL1
ZNF654
ALLC
CYP4Z1
WNT3
PCSK9
VANGL2
ROR1
ALDH3B2
TRIM6-TRIM34
SOX5
ZIC1
CRMP1
SNORD126
SNORD92
FIP1L1
C15orf48
HSD17B13
SNORD64
BCL2
SACS
RGS3
CASZ1
LINC01002
CBL
NXPE4
IQSEC2
VENTXP7
CD180
PABPN1L
KLC4
QSER1
LHFPL4
CYP2A7
IL12A
PCDH8
MIR513A2
KISS1R
ZNF275
LIPT1
TTC39B
GRIN2A
IGSF1
RSPO4
RPP25L
TCTEX1D4
CDC73
EFNA3
CES3
PROM2
MAGEC3
GPR18
OR51F2
C12orf36
PSG9
SYT14
KIF23
MIR550A2
FBLIM1
CRTAM
TTC16
LMBR1L
NUMA1
C12orf40
TMEM191A
PTPN9
CAMKMT
LAMA3
NCAPH2
APOBEC3G
PALB2
PMS2P3
GFI1
C19orf71
CCNT2
PLA2G12B
NPY4R
GLRA2
NR5A2
COCH
PDX1
FGFR4
RABGGTA
EMX1
GOLGA2P5
SLC6A19
SOX15
HSFY2
PATZ1
FGF12
ZIC5
GLP2R
C12orf50
GABBR1
WISP2
SMPX
LIMK2
DST
GDAP1
MICALL2
MIR10B
PCYT1A
MAZ
OR13C9
LINC00337
PRDM2
IVL
SPANXB1
VWC2L
SSBP3
LRRC55
TRIM14
REG3A
FES
LUZP2
FCHO1
WDR20
CHRNA1
COL6A5
MYADML
C20orf144
MIR1206
LYST
CEACAM1
ARMCX6
IBA57
TXNRD3NB
LGI1
CPT1A
NCCRP1
BRDT
PASK
LOC730268
MDM2
MAPK8IP1
HAPLN2
RNF32
KIR2DS3
ULK1
LAIR1
HHLA2
NOP2
VPS13D
NRXN1
DMP1
ADAM3A
SMCO3
PTH
C1orf56
EED
PRR20D
MIR1296
EIF6
TNS4
WDHD1
GK
ZNF418
RRP1
LOC732272
NR6A1
P2RY2
GFM2
GPN3
RIMBP3B
OR2B11
ABHD17A
CADM2
ZDHHC21
ZNF331
GSG1L
FPR2
CSF3
TAF13
CNKSR2
DEFB121
SARM1
MSMB
EIF1AY
MIR138-2
ATE1
RREB1
C3orf84
REXO1L2P
CD34
PNPLA5
IGFL3
PARP14
APTX
LAMC2
TXNDC5
RASL10A
RSPO1
BOLA2B
MMAB
ZNF414
PTPN6
LINC00051
PIH1D3
MIR302E
C1orf194
DPH6
ZFAT
TNR
CEP170B
SKA3
HMGN3
SP6
MOGAT3
CSNK1G3
YIPF5
C1QTNF9B
PCDHGA9
NEUROG3
CRISP3
HSF4
ACSM3
TBX18
ARNT2
FAM46B
C6orf165
LGALS12
PCDH8
RBBP6
APC2
HIST4H4
SHOX
ATP2B4
LOC100130745
PI4K2A
ARHGDIG
GPHA2
CEP131
PI4K2B
SNORD55
VIL1
GALR1
CIB4
SEMA5B
SPATA25
THRB
UMPS
PCDH11Y
RIPPLY3
LINC00476
ZNF268
ITGAL
LRRC37A2
EZH2
CA7
ARHGAP11A
SCARNA4
ROPN1L
KRTAP17-1
ENTHD1
PRG1
SCFD1
IL9
TMEM8B
GAL3ST4
ANKRD20A3
TIMM17A
AMY1A
ANAPC2
SHPRH
MIR1197
DUX3
VPREB1
HYPM
PDE1A
SPAG5
RLN2
SYNC
2002-03-01
NOX1
CEP192
CAPN3
ALAS2
PDC
CTNND1
RDH16
DIO1
RNF14
EXOC3L1
ZNF197
TNNI1
UBL4B
MRO
IL1RL1
LRRTM1
GJD4
REM1
CDC14B
MUC6
LY6G6E
RMND5B
SNX24
PMCHL2
TNFAIP8
MYOG
SP100
DEFB118
TMUB2
ARMC4
TCEANC
SHISA6
USP15
LPIN3
ARMS2
HIST1H3E
FLJ44635
LOC401131
CGB5
RNU11
CA14
ZBTB8A
CLEC4GP1
PSPC1
VWA2
KLK15
CDC25C
HLA-DOA
FOXG1
DRGX
LOC100652824
ADIPOQ
BMP4
AQP7P2
FLJ40712
STXBP5L
SHC1
PCED1B
CD72
NPY1R
PITX3
SYNJ2
MIR631
MAGEA4
LUZP4
LOC100130872
IFRD1
IL15RA
CR1
ZNF697
IGFBP2
CDKN2B-AS1
OR5A1
MIR548H1
GNAL
RRN3P1
MAGEC2
HLA-DRB6
TMEM121
TADA2A
ADAMTS13
NBEAL2
BPI
ZNF496
CPLX3
MYH16
HECW1
OR7G1
VCY1B
ABCB1
OTOP3
SNORD46
EFCAB12
CHRNA2
NETO1
MIR578
BHMT2
RGL3
CMTM2
KRTAP20-4
FAM213B
ZNF585A
DLGAP4
RIMBP2
GSTTP2
PBLD
CIITA
SERHL
LDB3
TGIF1
CACNB4
SEMA5A
CYFIP1
PON3
LOC730101
P2RY13
PTPRJ
SNORA19
MLNR
SCN7A
MBD3L1
ZNF765
ZBTB6
LOC440558
EVX2
ATR
PARG
C15orf53
DAZAP1
DLL3
WTH3DI
GLDC
FGF4
GPR157
SCGB3A2
RNF126P1
C7orf66
NPBWR1
KIR2DL1
CD86
PSG4
ERBB4
NUDT4P1
MBNL3
GPR155
ELK4
SELPLG
CLDN4
PIKFYVE
BTN2A3P
CD2
PCSK1N
FMN2
ZNF485
PSMB8
MASP1
DYRK3
PACRG
CD8B
ITGAX
HNRNPA1L2
DCTN6
RIMKLA
SLC15A3
SKAP1
CD70
C8orf44
SNORA47
NATD1
EXO5
KDM1B
MTMR14
SIRPG
DYSF
GSDMC
TMEM191A
SHANK2
RCHY1
AMER3
SRRM4
VTRNA1-1
CYP11B1
TBX1
PCDHAC1
NTS
SCYL3
HSF5
ERI1
PAIP1
SNORD1C
MYRIP
SPN
AIM1L
BLOC1S5
CYP11B1
HYDIN
MIR542
IQGAP2
PTPRD
OR1E1
DNMT3B
ARMC12
DOC2A
LIN28B
ARFIP1
LINC01102
GRIN1
KIAA1211L
RCCD1
ZNF431
MTFR2
TMEM132E
RBMY1J
TCAP
TSHR
CACNA2D3
IP6K3
SPI1
PGGT1B
OR52N1
PPP1R36
GMPR2
HDAC11
HPN
STOX1
SCAMP1
GML
CD200
AADAT
DEFB131
NACC2
ATN1
ZNF703
ST8SIA4
NOXO1
GPATCH3
DAZL
TBCEL
ABCC6
MAGED1
SLCO1B7
MRI1
PGLYRP2
NXPE4
USP46
KLK7
CDK5RAP3
BRCC3
TTC12
PGP
FAM83C
ADAMTS14
CPB1
HMOX2
FRMD1
KIF2B
ENTHD2
ALX4
AP3B2
LBX1
PDK2
RBMY2EP
C10orf12
BDH2
ODF3L1
GPR97
RNPEPL1
FAM150A
TRIM71
EPPIN
LRTOMT
C3orf17
SLC44A3
SREBF1
ZNF107
ZNF654
PBOV1
ANAPC11
PSMD6-AS2
MYBPC1
ATP2B1
BEND2
C19orf47
LOC645202
IGSF3
ARSD
GCA
SMAD2
SLA2
GRM2
ZFAT-AS1
CETP
NTRK1
NEK10
GNB1L
MIR628
TRPC2
FOXL2
HLX
SPDYE1
CCL3L1
TRIM14
HRASLS2
KCNN1
NUPL1
GAFA2
HPSE2
C10orf99
LCA5
TSPY1
PLGLB2
PVR
CCDC26
WNT9A
GRHL1
LTB4R
CTAG2
SOX13
SERINC5
C5orf66-AS2
RCAN2
STAC3
SLC25A3
CYP7B1
LYPLA2P1
OR10AD1
DSG1
OR2C1
BRMS1L
TCTEX1D4
ZDHHC8P1
KIRREL2
GABRB3
HPGD
UCA1
DCC
AHDC1
C11orf44
C3orf27
WBP11P1
ALMS1P
LOC400707
ZNF493
OR1N2
RECQL4
LOC100996549
BLID
OCA2
TMPRSS15
AQPEP
NYAP2
SFT2D2
RAB3D
ABCC13
SYNE2
TACR3
FAM72A
CNTN5
SETX
OR52N5
TPK1
CREG2
PPAP2C
KLRF1
SAMD12
THEM5
SNAI3-AS1
MIER1
GNAL
DCTN1-AS1
GSTA3
LGMN
PLN
FAM19A4
KRT23
IL27RA
TSPAN33
CFHR3
KSR2
FGF14
SPPL2C
SIX6
CASC5
SNORD114-11
C12orf40
INTS6-AS1
HID1
GGT1
SMOC1
SCN3A
FKBP9
NPFFR2
EFS
RBM3
FAM120C
MKS1
SCRT2
HIP1R
PLTP
ZNF23
MORF4
CFAP43
LOC100288238
MFHAS1
KALRN
ST14
C9orf117
WDR66
IL4
BEND4
GCFC2
CRYGC
MAST4
PSMC3IP
IL6ST
TPH2
ESX1
ARRB2
LOC541473
OR1A1
KCNIP2
TDRD12
NAPEPLD
OR4M2
PARD3B
SNORD22
CLEC3B
NR2E1
MUC4
ZNF747
RCN2
LOC100134368
CNTN2
ERBB3
MAX
UBTD2
CDC37P1
GNAI1
TAF8
PALM2
AIFM3
SIM2
HMGCS2
MIR663B
LOC728100
POM121L12
GGA1
VAPB
OR10A2
CCDC151
HHLA3
PDZD4
ANKRD7
C8orf17
SDHAP1
PAK7
ACVR2A
SLCO4C1
F8A3
FBXO17
CD79B
OR10X1
PPP1R27
LIMS2
MAPK13
RASL10B
CBY1
PMP22
WFDC3
OR52B6
ZC3H7B
DNAJC16
ZNF493
SPANXA1
OR5D13
FBXO22-AS1
BTC
DSCR8
HMGCLL1
SULT2A1
TDRD5
TTTY21B
PGA3
CHRNA3
AJUBA
TARP
CYP2D6
PHF8
PFKFB2
HPS5
CDH7
NYX
MIR208B
LCE2D
CPM
EIF4G1
RCOR1
CARD18
XRRA1
CCL26
SGK494
MNX1
RNF166
MIR601
SNORA69
EPT1
MAG
AS3MT
RAPH1
SELV
HK1
LST1
MADD
ZNF423
TRPM7
MLXIP
LLGL2
C8orf37
FAXC
CRISP2
SLAMF7
DSCR8
CDK8
CD200R1
HERC2P3
GPANK1
ATXN7
HOXB13
MARVELD3
GDPD1
GSG1
SLC39A5
LAMTOR3
KRT86
TFPI
SEPP1
CFAP44
APCDD1
VNN2
TMEM161B
LARS2
LMX1A
PLEKHA6
ZNF493
ABCG1
LAMP5
NOV
ZNF623
NPPB
LOC100506944
STRN4
MILR1
TTTY19
CYP4F3
KDF1
PACSIN1
TTC7B
MYLK2
SVOP
DLK2
IL24
OR6C65
TMC6
GJC3
MIR2117
LHFPL4
NUDT4
WT1
MIR9-1
LINC00235
COLQ
OR5AN1
CCDC155
PLEKHS1
GAGE5
ING5
KIAA1586
MYL2
IL2
CLEC4F
ANKRD20A1
PSTPIP2
PCDH11X
SNORD18B
TMEM241
VCAM1
PSG2
MSL2
BCL2L1
MIR576
PIK3R1
HEPACAM2
LHX3
SERPINB11
PSME1
PALMD
LINC00173
BMPR1A
TMPRSS12
DAPK2
OR4F17
KIR3DX1
CTSL3P
HTR3B
TWF1
CERKL
C20orf166-AS1
TTLL6
FMO2
CLEC9A
PIWIL1
CREB5
MEST
PRAMEF1
HMX1
SORCS3
LINC00113
SEPN1
LGALS3BP
KREMEN1
CREB1
SLC5A11
CCR5
RFXAP
DCLRE1C
B3GALNT1
APOPT1
LINC00313
CACNG5
NBEA
ELAC1
FBLN1
NTRK2
APBA1
ALOX15B
ZNF488
SLCO2A1
TMCO4
PNMAL2
FAM187B
RERE
MYCN
NLN
LY75
SHROOM4
RYR3
BEND4
MIR648
NIPSNAP3B
HOXB9
TSHR
VCX2
CABP1
ATP11C
LINC00111
ARHGAP31
PLEKHG1
OR2W3
COPG2IT1
DDHD1
ZNF211
KCTD1
HAGHL
ABCA3
HOXB6
TRIP10
HN1L
MIAT
SNX11
KRT81
SPAG8
ZNF644
MIR138-1
PHRF1
LOC388022
ZNF57
FLJ44385
BMP1
TMEM45B
CHRNA2
HIST1H2BG
MSL1
NPTN
DNAJC28
KANSL1L
GPR52
NTN4
MIR342
ARC
FLJ41941
NLRP12
LOC100130453
2008-03-01
NDUFS2
FAM154B
ATXN1L
KRTAP20-3
MPPED2
PECAM1
CELA3A
PRSS16
OPRM1
BROX
PBRM1
MUC5B
MORN5
SNORD74
BEND7
ELK4
LIN37
EIF1AY
CFAP36
GLYCAM1
SAMSN1
MROH9
GLS2
LAMC2
PRKAR1A
SCN3B
XIRP2
PRAMEF10
MIR551B
RGS9
MAPK10
CYS1
RFC2
CEP152
AP2A1
PMS2P9
AAK1
CXCR3
KRTAP22-2
ATP2A1
SMPDL3B
BCL2L11
MAGEA9B
CCDC9
SNRNP70
ZNF474
MIMT1
CPA6
KCNIP1
TRPV2
SDR42E1
PTN
GPD2
NTNG1
LOC100132025
PAXIP1OS
NBR1
UCP1
HYMAI
CACNG7
AVIL
BNIPL
MIR596
DEFB135
LCN2
UBE2V1
ARSF
SPRY4
LINC01098
RUNX1
ZNF592
DSCR9
TRIM4
KCNMB2
GEMIN7
SNORD2
TACC3
TCTN3
PRLHR
SPANXN5
AGAP7P
SPAG16
TTTY6
FAM25C
RORA
RAB27A
VSTM2L
DFFA
MIR410
HARBI1
SLC25A2
OPN3
STAG3
NAA20
LOC100506236
WNT9A
SYT12
CACNB1
PPL
CDHR5
PCDHA1
TRMT44
FAM131C
ERBB2IP
IZUMO4
TULP1
ATOH7
GCLM
MIR7-3
DIXDC1
AQP2
RNF8
CRELD1
ASB9
CREB1
KCNJ10
PGM5
F11
ULK3
SH3TC2
CD8B
OR2V2
KCNAB1
PCDHGA7
CTAG1B
BCL11B
OR4X2
HDLBP
LAT
THADA
2001-09-01
PTP4A3
OR2B6
PSG5
SLC3A1
PRAME
USP50
HIPK1
FLJ46010
PRPF40B
FOLR2
TEX13B
STK24
SLC35D3
C5orf42
MED14
SLC28A1
RNF146
IL17RC
FUCA2
PIM3
ZXDA
PDGFD
LYPLA1
POLR2J4
NPSR1
FGL1
PLA2G5
SDC1
SBSN
CCNY
XKR7
DLEU2
AP1S3
SIGLEC10
PIK3CB
CCNG2
MBL2
TLR10
SNORA74A
OR4C15
SNORD125
CREM
RPL29P2
PEAR1
LINC00583
TMEM50B
FLJ11292
NHLRC2
MIR514A2
HBM
RASL12
KIF5A
NUP98
HIVEP3
UPK3B
KIF21B
MIR376B
SLC34A2
LRFN4
SNORD4A
MCHR2
IL10RA
MIR219A2
UPK1B
GAGE1
GFRA2
DHRS9
ABCC9
SPATA16
SNORA36B
LINC00273
RGS1
OR10A6
OR8K5
PACRGL
EGFL7
PROCA1
GGTLC1
KLRK1
RELN
SSX2
UGT1A5
RAB40A
HGFAC
IFT88
C15orf26
HEXIM1
ZIC4
ZNF586
MIR200B
RBM33
FAM184A
KIF12
WFDC2
ITGB4
PRKCB
MIR495
GPR171
ZNF578
TTTY4
SMIM15
KRTAP9-4
POTED
TKTL2
ATP8B2
KRTAP19-3
DNMBP
LOC100130705
SLC30A3
ANKRD20A1
ITGAX
MIR889
GPR183
BAX
SLC5A3
TPD52
LY6G6D
TCERG1
ZBED6CL
CYB561D1
PI15
GPR20
AQP6
MAGEB6
FILIP1L
ZNF286B
ECE2
RTP1
SAR1B
RAB27B
SNORA11
KCNMB3
LOC338797
GPR25
POLR2J4
CPSF4L
CARD6
OCLN
ACVR1C
TRIM49
SOX10
SZT2
WIPF2
BPIFA2
PTPDC1
HOXA4
EIF1AD
PLA2G2C
HAUS5
AMMECR1
CPB2
REEP4
ELF2
PBLD
PCDHGA10
CACNA1G
SFTPA1
HYDIN
C1QTNF9B
LOC100128843
RAB11FIP1
MAFA
WFDC10A
MRPL30
SDHAP1
PQBP1
MIR877
ABCA2
CNTN4
MLC1
GRB7
PTPRG
PRDM1
FATE1
IFNAR2
PGBD4
DNAJC11
PPM1H
MROH1
GAGE1
DPYS
SERPINB7
PLXNA4
CASP1
GJB3
DLG2
RBPJ
NPVF
NRXN2
ENPP7
NPFFR2
QRICH1
IGLL3P
AQP1
VGLL3
GNG3
PTPN14
DPP6
ANXA6
CADPS
SNORA49
ZNF225
PI4KA
DPPA3
SPANXN3
CAPN13
HIST1H2BC
FCGR2A
ALG2
LIMS3
CACNB4
ZMYND10
MROH7
SEPP1
LRRC52
UNQ6494
ABCG1
SNORA71C
TRIM69
KRAS
SV2B
ROBO1
LINC00623
KRTAP4-1
MOCS1
NGB
MIR519E
ANAPC11
DGKB
MIR617
LOC149950
CD300LF
DEFA1
PARD6A
TGM7
KRT16
QRICH1
SCN2B
TTF1
PIWIL4
BUB3
RGSL1
PRIMA1
SMAGP
RAB29
TSPYL2
NLRP3
CYP4B1
C20orf166
PCDHA13
NXPH4
C1orf64
C1orf68
FGD6
PCSK6
C14orf39
STPG1
GPR15
SNORD84
OR4F16
SLC19A3
SIL1
MTX2
VGLL1
GIT2
IFNW1
ARSD
MIA2
TMEM161A
CXCL11
NOL4
FGF18
HELLS
CHRM2
MBOAT2
CXCL12
PWRN2
SLC36A3
OR51I1
CD74
EIF4E1B
RNFT2
KIAA0895L
PEX5L
SPAG11B
SNORA30
MIR132
ZGPAT
TEPP
TDRG1
RORC
SFXN5
NPSR1-AS1
SNORA1
RNF216
LINC00112
F2
CALN1
ERBB3
GCSAML
ARPP21
BTNL3
CXorf67
CRB2
MIR938
GGT7
SNORA11C
PFKL
CDH24
MAPK8
HAND2-AS1
CCDC110
LOC100996671
MIR33A
E2F7
MIR100
CLDN10
C10orf90
GDA
GFRA4
CNTROB
DPP3
MAPK8IP2
ZDHHC11
C2orf54
MON1A
BACH2
ZNF740
MYD88
SLIT2
SPTSSB
ZFP14
MIR665
LGR4
HEPACAM2
TERF1
RBBP4
SLC6A18
ENPEP
CENPO
ABCF3
LOC653380
GEM
FAM183A
MDK
DEFB119
NDUFAF5
MAP2K3
CD96
FCAR
RTKN2
CFHR3
GRIPAP1
XAGE3
OTUB2
ODAM
IL15
KMT2E-AS1
DKFZP586I1420
DERL3
MIR301B
CXorf23
RNU105A
SIRT4
NOC4L
ABCA12
SLITRK4
HOTAIR
PCSK6
PLEC
MSR1
ATRN
DEFB129
C17orf53
SLC22A10
LOR
LARGE
DTNA
OR5K4
TYRO3P
BMP8B
CACNA2D2
TAF6
C8orf46
TAS2R38
CNTNAP1
APOA1
CD86
UBE3D
BACE1
F2R
IL17D
MAGEB1
SP3
QKI
IFIH1
HTATSF1P2
LOC100128573
RAB3C
USP48
CCNG1
LEAP2
TXLNG
OPN1LW
APBB1
KLC4
FASLG
MIR137
ALS2CL
CHRNA1
NRF1
DNER
TEKT2
C9orf131
CDK18
HYAL4
MIR1253
AKAP11
WDPCP
WNT3A
TRIM34
TAF1
C12orf54
CPNE9
TRAF1
B3GALT2
GRB14
DNAH12
TPSG1
NBPF7
KCTD17
CCDC122
NHSL2
C2orf83
GABPAP
OSBPL6
MIR1231
CCDC113
AGRN
AFAP1L2
NME2
SPDYE2
ACTL9
ADRA1A
C1QTNF9B-AS1
CST4
BREA2
SHC1
IFNA21
LINGO3
ZNF28
ZNF784
MIR370
USP51
RBMY1J
MCCD1
RHEBL1
RNF19A
PDCD2L
DENND4C
DRD3
ABL1
DTNBP1
MIR331
VWA9
MAP4K1
GAGE12J
FNDC8
RNF11
LY86-AS1
CDH26
MIR369
GOLGA8G
PKDCC
MIR1234
ATP8A2
AGR3
CPM
FAM110A
C8orf34
PRPH2
ITSN2
CDHR2
OR4A15
LRRC74B
LAMB3
KLC4
MIR181A1
MIR32
SPRR1B
TSPAN7
AKAP10
FUT10
RPSAP58
DGKA
HAO2
GOLT1A
PARD6A
UGGT1
PAK4
CD53
DOC2A
SLC6A9
PPP2R2C
PCDHA3
SRSF12
PON1
CACNG1
CTAGE5
XCL1
RAB9BP1
SLC25A12
KLK3
ITGA1
ZNF818P
UNC93B1
SNORD50B
IFNA5
LAT
CXorf36
LINC00028
CSRP2BP
XAGE5
TEKT4P2
KRTAP15-1
APOL3
CFAP54
WASH3P
ID4
CLCN1
TOB2P1
UQCC3
MMP16
SNORA16B
CASP8
KIAA1755
THAP7
FAS
KLHL23
PRSS50
DSEL
SDCCAG8
SLCO1C1
TRNT1
NXPE3
TTLL1
FUT9
MIR1275
MIR200C
ICMT
CCDC108
CHODL
OSBPL6
TBX1
STON2
THAP5
GAN
PPM1L
JAK3
WT1-AS
KIAA1549
BRSK2
GPSM1
GAGE12B
SIGLEC17P
KRT40
ATE1
KIAA1804
ALDH3A2
ARAP1
TRPC2
LILRB5
LOC100130987
HYAL2
ICAM5
ELOVL2
PIN1P1
EGR4
CTNND2
OR10G4
MACF1
HSP90AA1
CD300LB
SYNRG
2001-03-01
IQCH
KCNJ9
RETN
SPRR3
GPATCH4
SMAGP
CCNJL
LMX1B
LRIF1
KCNF1
RGPD5
SZT2
ZNF804A
CLU
PIK3C2B
KCNQ5
CALML4
CTNNBIP1
ASMTL-AS1
PPP1R8
OR51F2
P2RY14
TOMM20L
MS4A13
PARD6B
MT1DP
HYDIN
OLFM4
CAMK1
SGOL1
RANBP9
CSRNP3
CCL7
PTPN20B
SDHAP1
PIEZO2
VPS13D
ACTG2
FANCM
MIR153-1
SALL1
SNORD116-4
PLEC
HIST2H4B
PHACTR4
HERC2P2
PIP4K2B
RNF139
GCNT3
LOC100130503
SUMO1P1
CXorf56
UBE2E3
PCDHGA5
KCMF1
LCN10
SULT1C4
AMFR
TMEM164
CXCL12
PIK3R1
MOCOS
DMTN
BTN3A2
SLC1A6
CTNNA2
ULK4
ELMO1
CHAF1B
ACVRL1
PRSS45
ERCC6L2
ZFP3
MAP1LC3A
PAPPA2
HOXA3
CSF1
RNF2
RNU2-1
FOXQ1
MEI1
ING5
PSORS1C2
ASB11
ZNF840
TFAP2E
DYRK1B
KAZN
SLC25A30
SNX31
TFAP2A
OLFML2A
HOXD8
CALB1
CEP70
GPR123
DCST1
SIGLEC5
SPINK9
SNORD62B
CBLN4
SLC22A12
MAMSTR
LINC00709
ZNF76
TP53I3
TRIM37
C3orf35
DSPP
KCNIP3
SFI1
MIR4697HG
NSL1
WNT2B
CACNA2D4
CCDC170
KCND1
MAGEA6
SLC22A20
PPP2R2B
APLF
CACNG8
MAX
SMC5
KIR3DL1
YME1L1
HAND2
SUSD5
PRKCQ
TRIM72
GNAZ
CD302
MIR508
FIGF
B3GALTL
FBXO41
PLA2G6
FAM173B
LINC00515
WWOX
DIS3
LOC653581
DDX43
MRPS18C
C1orf146
VPREB3
RASAL2
USP17L2
PCDHGC5
TFAP2B
KLRG2
SLC5A9
C14orf180
SULT1A3
RGS5
NNT
METTL16
RAB27B
ARHGEF25
NFATC2IP
MASP1
SIAH1
TCL6
CTSH
STPG2
KCMF1
DPP8
PRF1
CNIH2
GAP43
DYX1C1
CTNND1
MAN1C1
CNTN6
SCARNA12
CTRC
DENND4A
DNAH8
EPPIN
FNDC3A
ZNF514
FBXO7
ZFP64
PLSCR2
OR56B4
LRRN4CL
USP20
SCARNA17
CXCL2
CRB3
TMEM140
FBN3
SMYD5
OTUD4
CCDC96
TRPC6
GAS7
LOC100131174
HPS1
HIVEP1
C16orf70
LAMA3
ANKLE1
SPACA6P
SNURF
OR1J1
IL1RAPL1
ZNF571
C3orf30
CDC25A
MIR9-3
RAB12
PPP2R1B
COX18
NEIL1
ABL2
ZFP91
HLA-DQA2
OR4F5
OR5K4
AP5M1
SPATA31A7
CT45A5
ARHGAP28
TXNL4A
EFNB1
CD34
ERI2
SASH3
TCAM1P
BATF2
SCN2A
RBM44
PCDHA11
MICU3
NOX1
OR6C75
SNORD47
ARRDC2
NSUN5
SPATA31D1
PSMG3-AS1
ATP10B
ZNF132
CEP89
OR5M10
SSC5D
MS4A12
FAM181B
LMX1A
PCDHGA12
PRR23D1
ZNF780A
NEUROD6
PCDHB10
ARL13A
MERTK
LOC401589
REC114
ABCA9
SPATA31B1P
TG
GPIHBP1
GREB1
SLC26A5
CAMKK1
C4orf46
AMZ1
HMBS
MYL10
GRAP
MYL1
FGF20
ZNF205
LINC01139
LINC01446
CPZ
CDH5
PILRB
CA3
NUTM2A
MYCBPAP
IGFL2
SLC25A25
MDM1
OR5AS1
CASP6
OR10G2
AMIGO1
ZNF676
KIF6
SCN1A
CNOT6L
CHRNB3
XKR6
OPA3
OR5M8
SFTPB
RPS6KA1
PADI2
IGLL1
ANKRD9
RARG
SLC19A1
SPACA5
APOBEC3D
ZNF646
NEB
NLRP7
TRABD2A
CNBP
BDNF-AS
NUTM2D
RORA
OR51A2
SNX18
CEP78
PHLDB3
FIGNL2
ATXN2L
MIR154
SNORD103A
SPAG1
C10orf25
CCNE2
TOR2A
SSBP4
RASGRF1
SLC25A48
DNASE1L1
C3P1
ACSM2B
C15orf43
LINC00152
MIR518E
TRAT1
GGT3P
DDX59
VN1R2
FRG1B
SLC34A2
DDX54
CTPS2
MARS2
SMIM8
LILRA4
SNX25
PRCD
CHST9
GGTLC1
FAM131B
PTCRA
ARTN
PFN2
ARHGEF39
PARG
ALS2CL
LARP1B
KLC4
SMIM21
ISL1
CENPA
TMEM99
ZNF471
C5orf49
HAUS6
GDNF
MMP12
PARD3
TROAP
MAGEE1
GRM7
LPAR3
POU4F2
TMEM200C
DDX58
NBPF22P
NLRP13
ARL4D
LOC100128477
IL17A
LRRC40
SLC45A2
HNF4A
PDE10A
FAM212B
ZC3H6
FGF6
SULT1B1
CEACAM8
BMPER
KCNC3
MSH5
PTPRT
PLP1
SAPCD1
CNOT1
DGKA
RELN
DYDC2
TRPA1
LSS
BPTF
POFUT2
CD300A
LRRC45
CYP2A7
MIR1915
MMP12
STMN3
TAS2R1
NID1
KCNV1
CER1
FAM21C
MIR764
PLEC
GC
NBPF11
PDS5B
MNX1
PLCL1
DEFB122
SEMA6B
SUCO
LOC388242
C11orf1
RAPSN
PRSS21
TOMM20L
OR4D10
SPINK14
CMTR1
G6PC
MIR124-2
GYG2
CAMK1D
RAB6B
MIR302F
ERICH3
TMEM170B
HAND2-AS1
TUBGCP2
TMEM200A
GPR56
PSMC6
XPNPEP2
ABCC13
HNF1A
ZNF658B
RBM47
MGA
CHRM4
AKAP7
SP5
MIR539
ZAP70
PRKCZ
NLRC3
RASSF1
SAMD5
MROH5
C6orf195
ATG2B
MAPK7
WRN
PLEK
SPINT3
MPZL2
PROC
SUPT20H
IMPDH1
TMEM151A
EPG5
FAM155A
KCNQ1
GHRHR
FOXD2-AS1
ZNF624
PHLDA2
BRMS1
EIF4EBP3
KLHL11
ECE2
C9orf40
ESRRB
STK31
HIPK4
LYZ
AMY2B
TERT
ZNF649
GABRP
TTI1
PQBP1
ASH1L
MRPL39
TMEM52
SOSTDC1
SPG7
TEPP
CR2
LCP2
IL12RB1
CST7
ETV3
KRTAP23-1
RNF207
WDFY3-AS2
UBR1
OR2F2
RREB1
MAPK4
CCNO
LRRN4
ZNF512B
CAPZA3
MIR1277
DCX
KCNK15
KLRAP1
CSHL1
PRKD3
IL22RA2
SELP
ACOT1
OPHN1
ELMOD1
AKAP1
DMKN
EFHB
ASAH2B
NHS
ADAMTSL2
GLRX2
ZNF776
ABHD13
OR4D6
DUSP5P1
CD300LD
SETD2
PIF1
RASAL2
RNF34
ATP6V0A4
OR4K14
BEND4
PCDHGC3
S1PR1
FAM155B
USP30
MIR1178
LINC00704
MAS1L
OLA1
FAM47C
SPANXN1
TMED8
RGP1
FAM20C
RASGRP4
OR4K13
OR7E91P
FOLH1
A3GALT2
PTCHD3
DGKZ
KRTAP12-2
SPATA8
PLAC8
CCSAP
OR5T3
PAX2
RIMS4
ZHX1
TDGF1
TM4SF18
PRR23A
CACNG6
TADA2A
CSNK1A1L
CYLC1
CHI3L2
MBP
LOC100289580
RUFY4
ITPKB
LEKR1
CASP4
PWWP2B
DPP4
ZAK
SASS6
GCSH
DUSP10
TRAF5
MMP27
IL5
REC8
ORC6
FLJ46838
TMEM40
BGLAP
SLC23A2
ASCL1
PRSS1
CYP2A13
HEPACAM
SF3A1
TXNDC2
FARP2
TNIP3
MADD
CDYL2
CCDC17
POFUT1
USP29
KRT80
HBE1
ASAH2
PIP5KL1
HDX
RELL1
GAGE12I
RBBP6
KNDC1
OTOGL
NMNAT2
CDCA8
PLXDC1
FAM47B
BEX2
BCAS3
MAZ
DNAJC21
RDH12
SART3
MAGEA12
C6orf223
MIR485
ARID5A
MYO1H
FOLR4
RPL10
GBP7
OR52B4
OR2T8
DDX31
SNORD113-4
ELP6
FAM192BP
PAX8
ZC3H11A
ABCC8
GIPC1
ACSM5
PNRC1
KRTAP3-1
ANP32D
COL12A1
TRAV20
SLC5A12
SREK1IP1
ABHD16B
LYVE1
PAICS
CASZ1
CCDC184
PPP2R1B
MIR196B
STK31
ACAP3
ZWILCH
INSL4
RSPH4A
TNFRSF8
BPY2C
AMER2
POLR2E
SYT14P1
ARHGAP39
TIMD4
BSG
PCDH7
FUT1
VWA8
TSPY1
ZSCAN12P1
HEATR3
BRINP1
SCARNA3
C1orf226
JAKMIP3
ITSN1
STK17A
RSPH14
UFSP1
LGI1
PAGE2B
ABCD2
TMEM151A
LINC00599
DLGAP4
S100A7L2
SLCO1B3
ZNF483
P2RY14
TRIM46
NPHP3-AS1
NFS1
TAF1A
C9orf172
EHMT2
CNN1
ARRDC1
FMO3
EIF4E3
RASAL2
ASL
ENTPD8
CTRB1
SLC16A14
LOC100128059
SNORA57
EEF1E1
PSEN1
TAF4B
CMTM1
MBTPS2
RFX4
DCD
RIPPLY2
SYCE1
C10orf67
TMEM196
MIR1227
ZRANB3
PPP1R1C
KCNH4
WDR93
FYN
ACCS
EEFSEC
RNFT2
AKAP3
KIAA2026
GAGE2C
ACKR3
DEFA1B
SPRED3
CCDC146
LINC00051
MIR424
MIR608
SP100
GUCA1B
RHPN1-AS1
RHOXF2B
IP6K1
CHTF8
PBOV1
TAGAP
ASPRV1
OPRL1
NKPD1
CACNB2
ZWINT
RAPH1
CYP2C18
GTF2IRD2B
NXF2
MAP4K4
MIR503
CDC14A
OR2Z1
MRI1
MAPK4
CNGB1
FAM181A
NBPF14
DMXL2
LCE6A
PCDHB5
GTDC1
DPPA3
SYT15
OR6C74
HTR3D
C3
C7orf69
PLCB3
GPLD1
SLC7A8
CCDC57
ZNF778
COL4A6
SH3BP5
ZNF652
HHIPL1
MAPK14
KANK3
NEK9
TEX26
GDF1
MAGEA2
CCM2
FAM135B
DDX42
HERC2P2
OSGIN1
GUCY1A3
MED22
CCDC88B
ASGR2
TXNRD2
MANEAL
ZBP1
SNAI3
CCT8L1P
ENKUR
MDGA2
MIR184
C19orf57
GEMIN8P4
CDH7
VDR
EPN2
SHPRH
CLSTN1
KCNC1
MIR1281
MAP3K13
MAP1LC3B2
NPY
FAHD2CP
P2RY1
BNC1
ABL1
SPRTN
OR5A2
KLRG1
BAGE2
RERG
SGK2
LBR
LDHAL6A
CCSER1
APOL2
CTBP2
HARBI1
RGPD6
TRIOBP
KRT18P55
GARNL3
BDNF
RELT
JUP
LINC00159
VSX1
EHHADH
RGN
SLC12A7
SEMA4D
SERTAD3
ABHD12B
NKX6-2
CATSPERD
MZF1
DMBT1
SOCS6
SPO11
MIR7-3HG
GALNT12
MFSD9
SALL2
HSFY2
FAM227B
PTCRA
PCDH15
DKK1
ACCSL
ARMC9
GIMAP4
GNRH2
GNG13
LINC00238
HAVCR1
SLC13A1
LOC100128905
TBX1
AKIP1
ACSM5
SLC16A11
OR2A20P
GLIS3
2003-09-01
MIR887
RBM39
PTCD2
DUSP8
PDCD10
CUBN
PHF6
TSEN54
MAML3
RASGEF1B
FZD5
KRTAP4-5
2009-03-01
HECTD2
ZNF705D
RCAN3
IL1F10
NCOA2
MIR559
FRS2
CXorf51B
PRR14L
KRT3
RNF34
RFT1
WDR4
BCAM
CD97
AGMAT
HIST1H2AD
HSF4
FABP1
MOGAT2
TSHZ2
VHLL
GAB1
IFIT5
AGBL2
FOXK2
ZNF663P
C19orf40
ASCC3
KERA
COX11P1
MIR525
PTGER3
SP3
PLAA
DNAH12
HCG4
KRTAP3-2
SPATA22
SNORA71A
RORC
PEX12
WFDC2
PDE7A
TMEM26
ABCD1
CLSPN
MIR326
C1orf61
DHRS2
PGAM5
SCARNA1
RPL10
CD28
SUGP1
PRTG
DDX11
RADIL
RTN3
MSANTD1
MUC4
MAP2K6
GAGE12I
RBFOX3
C21orf128
DKK2
METTL21C
CTBP1
PGM5P2
APOL3
CD1E
GRPR
MMEL1
DPRXP4
HDAC7
CPB2
GTF2IRD1
MIR376A1
RTBDN
TRAM1L1
CD274
LRIT3
RNF186
OFCC1
EEF1D
GMEB1
MIR98
HTR4
ZNF841
C2orf88
C7orf13
GBA3
AJUBA
DNAI2
KCNJ16
MIR585
ASS1
C11orf21
TTTY2
BMP3
SRRM5
LINC00482
TRPM8
AMBP
TNFSF13B
MIR632
KRT14
C1orf177
RALGAPA2
CYLC2
SLC28A3
SCG2
C1orf220
ERN1
NPS
CPAMD8
PSG1
SOGA1
MIR2114
CPEB1
TRPC7
EID2B
KIAA0319L
ZNF706
TM4SF4
CSNK1G2-AS1
MIR218-2
BST2
PXT1
BTBD3
ZBED8
FOXB2
GOLGA8F
ABCA12
HLA-DMB
KRTAP13-1
NKAIN1
PCDHB2
TMEM120B
ANO3
KCNJ12
GIF
CFC1
DEFB1
C1QL4
RBM39
CISH
SFMBT2
ACOT6
TGM3
OR7E37P
BEND4
MKL2
C5orf27
MFSD4
KIAA0319
GRIA4
ELMO3
IGDCC3
MKKS
FOXO3
CSE1L
SIK1
ITSN2
HTATSF1
C18orf54
LINC01512
C7
FFAR2
HEPH
GPR82
CSH1
CRYBB3
CT55
MBD2
SNORA60
MAP3K12
SH3KBP1
ERAP1
OR2T4
IL7
OR5J2
TTC39A
VAC14
LYSMD4
TTC23L
C1orf132
CLSTN1
ANK2
ZNF555
CREB3L4
MEOX1
KIAA1143
POTEF
RAB23
ZNF470
LOC400736
MB
BIRC8
ZNF628
BRI3BP
GNLY
WFDC3
SLC6A14
DAB1
LOC729810
PLEKHG1
GLYCTK
LPAL2
NXF4
ADAM19
BOLL
UNC13C
DDR2
FAM91A1
KRTAP10-9
ZNF823
C5orf60
LOC728024
CLNK
TMEM65
MIR491
CDIPT
FOXP4
VN1R1
ANKRD16
LOC100128274
OR4D9
TEKT5
SNX29P1
FSCN2
LINC01210
SLC10A7
CELF4
GPR128
GRHL3
ANO2
KIF25
CS
ACKR1
RAB25
FAM83B
LRRC8C
DPPA4
GAGE4
ZFY
GPR152
TMEM255A
LAIR2
SERPINA11
TCP10L
EEPD1
PEG3-AS1
ARSH
FANK1
F11R
ITPRIPL1
ZNF589
DUSP13
SCAMP2
NR4A1
C11orf31
DEFB136
OR2AE1
PSMC3IP
RAB6C
C12orf43
PGLYRP3
ART5
ZBTB2
INHBB
TTTY11
ZNF799
GPAT2
FAM149A
NFKBIZ
PM20D2
GPR182
MAML2
TAT
KCNA1
MIR135A2
KHK
PRY
RPL10L
MPL
FAM19A4
LRRC17
EIF5
MCMBP
ITIH5
CFHR4
SLC25A27
FBLN1
MIR373
HEPHL1
NT5M
G6PC2
SYT15
STAG3L2
ERCC6L
TGS1
RLTPR
TLX2
XGY2
CLPS
PLA2G4E
SERF1A
ABHD3
SALL4
MFSD6L
DHRS12
PSMA7
SLC36A3
KLK3
ADAM32
RHAG
FFAR3
C17orf104
CD5
VPS13A
OGFOD3
CYP4F30P
ANKZF1
TNFAIP8L2
MAN1A2
PSG6
OR2K2
SYT7
OR6M1
SIM1
TDH
PQLC2
FRAS1
ZEB2
RAD52
FANCF
NUP155
SULT4A1
CEP83
ARL13B
KIRREL3-AS3
KRTAP1-5
C14orf1
MS4A3
MKNK2
IQCA1
ASB13
PNPLA7
ERP29
TBC1D10C
FGF5
VENTX
TULP4
GPR141
FGF5
LOC284933
TCF7L1
TESC
LRFN1
TSPAN11
MESDC2
TMEM62
LOC653786
PLAC4
PPP4R1L
SULT1A1
NECAB3
FEZF1
CCDC85C
TTTY18
DOK7
GUSBP11
PIGR
CRB1
SORCS1
MTFP1
KRT76
PLA2G3
WNT2
FAM177B
DDHD2
PDE9A
MTHFSD
RAB43
CD40LG
TTC23L
TTYH1
TCOF1
LCE1B
NDRG4
PLA2R1
HSD11B1
NFATC3
GLIS1
TCHH
ATP6V0E2-AS1
CAST
BIRC3
EZH1
LRRTM1
HES2
DEFB113
KLHL10
ENTPD3
RTKN
CLCA3P
MIR323A
POMC
TSPAN15
IL17RE
HMSD
SNORD105
MARK1
ZXDC
RABL2A
ACTA1
ESRRG
PRSS3
GCK
KTN1
CACNG6
SCAF11
CTAGE5
SNORD114-19
LINC01023
ST7-AS2
MIR564
HIST1H2BF
CCDC70
KCNS3
SOX2
ANXA13
SLC51B
NCR1
NCAM2
PCDH11X
EPS8L1
SMG1
SLC25A18
LINC00479
FARSB
CLDN7
OR10H4
FSHR
HIST1H2BA
NBPF3
RFC5
SMR3A
USP2
WASH3P
PANK1
LBR
FER1L4
FAM209B
SCN5A
BARD1
KIT
LAT
MIR1914
FBXO11
GBA3
C1QTNF1
PPP2R1B
NDUFS1
MFSD8
GABRR1
FUT8-AS1
ACKR4
LY6G5B
DEFB107A
DPH2
PINLYP
C12orf66
NDUFB1
OR8J1
RNF152
MIR892B
BCAP29
CNGA3
APOOL
MAGEA2
EHF
PKLR
GH1
NPIPB7
KCNJ1
DPY30
UNK
SPAG16
C10orf40
CDH12
AQP7
DLX4
SUGP2
ZC3H13
XKR8
GPX2
SLC23A1
PCDH15
EFNB2
PRSS35
DPP6
CRX
CD24
PPEF2
YKT6
OR5T1
PRPF4B
CTAGE1
GABRB3
PNMA6A
DACT1
SIRT3
SLC25A45
FAM181B
PPP2R3A
MIR93
KITLG
ZNF767P
PAX7
PRKCB
FAHD1
LOC388955
GPR112
FAM73B
LGALS9
CDRT1
PRAMEF14
ELOVL7
DAGLA
CLCN5
KRI1
CACNG4
AKAP4
GLUD2
SSX6
SMC2
SNORD97
WDR45
TSPAN11
SCX
FAM83A
RHBDL1
DEAF1
ZMYND11
PTAFR
SLC9A9
SCRT1
USH2A
THEG
PKLR
FRMPD2
LOC642947
CXXC4
SPATA12
KIAA0408
C7orf43
LOC401010
OR5P3
ARF6
ELK4
GDF11
C9orf72
ONECUT2
ZIC2
SYCE2
CSAG3
CPLX2
RASSF9
TTTY23
TSGA13
GABRA5
HIST1H3G
CDC6
GALNT1
TIRAP
FHIT
PCDHGA2
PIK3R6
NFE2
FER
DLX6-AS1
TRAF3IP1
RGN
PRSS22
LRRK1
SFTPC
ARHGAP28
TRIML2
WDR31
RNF208
NTMT1
CNTFR
ALDH1A2
SCMH1
FOXE3
RRM2
NR6A1
BDNF
AP2A1
MECP2
LOC100128265
ODF3B
PLEKHJ1
NF2
LRR1
SLC4A4
OR6B3
SH3BGR
CLN8
MIR449A
SLC6A20
LOC642574
PEX12
SART1
FAM163A
AGGF1
SNX15
TTTY1B
MSX2P1
CD82
RGS17
SOX2
NAAA
FOXH1
PHOX2B
CUZD1
NMNAT2
FGA
ANKH
YPEL1
P2RY6
LINC00968
MRPL47
PABPC5
SPATA31A5
MIR1827
SNORD69
NCKAP5
SMAGP
KATNAL2
PSG8
CLDN5
KRTAP13-4
DMRTC2
CCNB1IP1
TAS2R8
CRLF2
PIPOX
CA5BP1
KCNK10
LOC729458
PPP2R2D
PDE3B
TPRKB
NBPF15
SPEF2
GPR3
PKD1L2
SOX6
CLNK
DEFB116
CAMK2B
WHSC1
ADAR
SSX4B
TUBGCP6
SOGA1
SERF1B
FAM105A
CDKN2A
ERI3
CRCP
DDX17
NINL
LINC01451
MEG8
MIR24-2
BTNL10
TMEM92
ALMS1
HHEX
TPPP2
MAPK14
ANKHD1-EIF4EBP3
ISYNA1
OR4K15
GTPBP3
AADAT
C6orf1
OXER1
LAMP3
TNFRSF18
PML
FCGR1A
GNRHR2
KCNG4
ZNF385C
MUC1
ZSCAN5B
NEDD4
MESTIT1
SLC4A3
ERCC6
PCSK1
DMGDH
STK31
RASAL3
ANKRD44
DNAJB12
KRT39
MS4A6A
ACSM5
KRTAP24-1
SCGB1D2
APBA1
AGBL4
P2RY13
IFIT3
MIR643
MIR548H3
KRTAP21-3
LCT
NLRP12
TENM4
CNNM1
OR1S2
CYP4F3
MIR199B
PRKACB
SYN3
CDH6
MYEF2
KIAA1324
UNC5C
ATP8A1
ZIK1
LINC00470
LRFN5
CD53
CPA4
DBF4
ADAM12
EFR3B
IL36B
OR2A7
SPATA32
LYZL6
OCLN
SLC46A2
BMS1P20
TENM1
TRIOBP
MIR548A1
GFRA1
OR7C2
KRT73
TMEM255A
UNG
HLA-F
TCEB3B
XKR5
HAVCR2
ALAS1
NPHP1
ZNF280C
PTPRT
ZEB1-AS1
CDHR3
LIMK2
GTF2A1L
RGS21
NDST4
AVPR1A
PIK3AP1
C19orf66
NEK5
TEC
RAD1
C20orf173
NR0B2
ALOX15
CCDC13
AKT3
ADAM19
OR51A7
CECR5-AS1
DMRT2
ACSS1
FMO3
ABCA9
RREB1
CD3EAP
DCDC5
FAM221B
FSIP1
LOC284837
QKI
TH
CA11
HPCAL4
WDFY3
NOXRED1
LINC00853
RBFOX1
CACNG3
TPGS1
MUSK
TPTE2P6
RHD
CCR9
TCEB3C
NRROS
FARP1
MTUS1
LINC01184
F8
TMCO5A
CYP2C19
NR1I3
TXNL4B
CSN1S1
TRIM36
XAGE1B
FAM212B
CES4A
C16orf45
LGALS14
OR9I1
SERHL2
HES4
PCDHGA1
HMGA2
GJB2
RNF41
MIR153-2
CDON
RNASE13
PRKACA
SCP2D1
EFCAB3
FOXO3
MAPK10
OPN5
GSTA1
C20orf141
HIST1H4F
LYZL2
NR4A1
TYR
SNORA80A
POMC
MIR1908
LOC100128905
TJP2
TMOD3
SCG5
CDCP1
GPR125
PCP2
DRAXIN
PRDM1
HIST1H4J
KCNH6
RPH3AL
LENG1
GPR97
ST3GAL6
NEUROG1
CHRNE
SNORD114-31
RFX3
HMGB1P1
C1R
CDHR4
HLA-DRB1
SNORD112
LOC220729
C8B
TDRP
PIGO
ATP6V1G3
ZNF655
PRB3
SGCZ
GTF2A1L
SOCS3
C1orf127
LIPF
RNF17
ANKRD20A3
PRB3
LINC00380
RPAP3
MRE11A
MUC4
LHFPL3
OR2B3
OR10W1
CGB5
ATP4A
AGL
ROBO2
GLRA3
ARL10
GPR149
UTY
CYP26A1
MYBPC2
IGSF11
RPGRIP1L
SLCO1B1
SPACA5
BID
ELAVL4
PLEK2
BCCIP
ZBTB18
SDHAP1
TMPRSS11E
MIR324
AKR7L
ZNF197
GNAS
LOC100131034
PDE8A
STK10
LY6D
SEMA4B
MIRLET7BHG
LTBP3
COL9A1
UBE2R2
DIP2A
RABEP2
YLPM1
RBMY1J
ALAS2
HHLA3
CERKL
CABP4
RALGPS2
PPP1R8
OR6A2
GDPD2
TRAPPC10
LSP1
TICRR
DKK3
CACNB2
GPR115
IL18BP
STRN
COX8C
RBM41
KDR
ZNF208
EMR3
FAIM2
FAIM3
BCR
NFATC1
HOXA10
GRAP
RETNLB
ASB5
AVL9
SLITRK1
EPS8L2
FGD3
LINC00608
AK9
DEFB103B
ICA1
TMEM110
PDPN
ZNF429
C17orf64
CARD16
DNAH6
HSDL1
ARG1
DHRSX
LYPD8
SLC30A8
ZNF155
CCDC85A
RGSL1
TNFRSF4
PDE5A
TARSL2
HIST1H2BB
TRIM48
C22orf42
NXF2B
SLFN13
KCNK18
GLCCI1
FLJ45832
MAK
ZNF417
COL25A1
HOXD11
SIGLEC1
GGT1
B4GALNT2
TAB2
OR5T2
THPO
SSX2
MYOZ1
MIR579
SRI
SERHL
AGR3
SEC24C
PRR18
PRAMEF5
DHRS9
FBXO30
PDZD9
CPT1A
AGAP11
USP32
ATG4A
ZNF346
KRTAP5-5
FAM118A
CLCF1
TXNRD2
WNT9B
GLI2
MMP25
TCERG1L
SLC26A9
PRR29
UCN
MASP2
CASP7
TMEM234
CDKN1A
AOX2P
LOC729722
LRRC34
ARHGAP25
NUPL1
PER3
SNORD15A
NAT8
BDH1
DHX30
ACOT7
GPR133
CDK15
RARRES2
FGB
FAM9B
BCL2L12
FAM69A
CXCR5
CHRFAM7A
PTPN5
OR5B17
KRT20
DBX2
CITED1
GSDMA
CTAGE15
GOLGA6B
WIF1
LPO
SAP30L
LOC401052
MIR554
ABCC6
POLR2M
TGFBR2
LTB
SCARNA11
ZBED3
UBE2E3
SLC25A42
CT47A1
STAP2
METTL7B
GRIP2
DEFB112
LOC100128494
ZIM3
ADAM21P1
TAC3
PHF1
RASGEF1A
GALNT14
CFHR5
ZNF813
LRRC31
COL4A5
CAMKV
PAPLN
SPINK4
FOXD4L3
DSC2
TRIM65
FGF16
LRRC25
CRLF2
FPR3
FCHSD1
ADCY8
LINC00299
BCL6
SNORD57
NRTN
RBM46
TMPPE
OR8J3
GDF11
TBC1D3C
EBF2
LDB3
AKR1B10
LOC100130992
OR2T27
PCDHGA5
MON1B
DDX39A
SEC31B
EFCC1
SLC28A1
SPDYA
DEPDC5
CCT8L1P
FAM160B1
NIN
EPHB1
SEMA5B
MST1L
CCDC64
VNN1
LRP5
FSD2
SNAI1
MIR1301
HMGN2P46
C14orf105
DYNAP
POU3F1
FOXN3
POF1B
MAGEB2
SEMA6D
GALNT9
TMEM217
SNORD21
STH
LOC728026
RALGAPA2
HIST1H2BI
MYBPHL
STX16
SYPL1
NAIP
LRRC10
LHX6
FRMPD2B
UBOX5
SEPHS1P1
LATS1
FRG2
DEFB132
FUT7
KDM4C
E2F2
CCL18
F10
MIR548I4
NPAS3
BMS1
TPTE
APOBEC3F
TLR6
TCF23
PPARGC1B
SPANXD
GDNF
SULT2B1
ANKRD55
NSUN5
MOG
GPM6B
ITGA2B
ARHGEF7
CCDC85A
HOTAIRM1
MIR718
SEL1L2
DCDC5
ARPC2
HMP19
PPIP5K1
DIRAS2
OFCC1
SMIM23
CYP4Z1
UMOD
ILF3-AS1
LDHAL6B
A1CF
AGBL1
SLC22A6
C11orf85
JRK
STRBP
TMEM202
SMCR8
GHRHR
ARHGAP12
LINC00323
CEACAM1
PPP2R3B
CLRN3
RBM46
CCL23
GALNT9
GNLY
CDY2A
GIMAP5
HIPK1
SECTM1
CST11
TMEM82
LAMA1
TCF21
NPSR1-AS1
LINC00635
PNKD
MIR30C2
DUX4L1
AJAP1
MRFAP1L1
HSPBP1
HCG26
SMTNL2
NKX2-3
SNCA
C16orf78
M1AP
LMO3
FAM136BP
SNORD38B
C3orf35
TAGAP
SNTG1
LAPTM5
SPTB
KIF15
LUC7L3
RTEL1
EPHA5
EPHA6
VCL
2008-03-01
SUN3
PROL1
NEK10
C1orf213
CCR9
GSTCD
SMYD1
CPT1B
STAB2
VCX3A
PCDHA9
SLC26A8
PLAU
MED17
PTPRD
IL17F
KCNN2
PROX1
LY9
NCKIPSD
GPR82
GPR75
PCDHA13
CELP
MIR708
MYH13
PKHD1
TCOF1
ACTL6B
SLC9A8
OR14A16
TRIM3
PTCD3
KRTAP10-4
INSL3
RORC
THAP3
CORO1A
GDPD3
LGI2
DLEC1
NPFFR1
MIR939
GDAP1
KCNH7
SH2D1B
SLC9A6
ITGA6
SCARF1
HBS1L
CD80
FXYD3
CCR7
LATS1
DPPA3
IGSF8
OR2A4
HFE
LINC00854
DNAJC30
EXO1
KCNJ15
DIP2A
ZNF79
GOLGA8F
GPR31
PCDH10
MOV10L1
ZC3H14
FREM2
MORC1
SDR9C7
KIR2DS2
NAIP
KCNG3
RAB23
RBFOX1
IFNA14
OR6N2
GABRG1
PPEF1
LSMEM1
SMIM8
OR5D16
TPPP
ATP6V1H
PSMD5-AS1
IFT122
CELF2
MYOC
ZNF665
SLC13A3
PDGFB
IQCJ
GABRR2
GABRB3
DIAPH3
PTOV1-AS1
DIDO1
EPPIN
SPTB
SNORA2B
ZNF84
SYN2
C1orf210
CDC42
SPTBN4
IL4R
DNMT3B
MIR185
CASC1
MIR451A
FOXM1
OR1J1
DEFB132
STEAP4
WFIKKN1
ZNF254
ZNF497
PCDHB8
CDC14B
LOC729254
SOS2
CFAP57
NFKBIE
TMPRSS3
GABRA6
KHK
MIR1226
LANCL3
CCT5
TMEM50A
ADAM5
SLC37A2
KCNS3
LOC401357
ESPL1
BVES
NPL
SORD
MFN1
ZDHHC18
LOC338620
TMEM88
LOC647070
ATAD3C
RPE
WHSC1
HTR1F
ATP2B2
ITM2B
OR51B6
NRG1
LOC100130238
DAZ2
CXCL5
DLG3
RSAD1
REPS2
PP12613
LRP5L
UTY
ASCL4
DYRK2
OVCH2
ENPP5
KIF19
SNORD8
MIR1179
OR2S2
SLC10A4
KRT4
PPP1R1B
RASSF4
MINK1
ZNF382
KLK10
C1QL3
TLDC2
MIR197
TMEM56
IL4I1
LILRB2
CRP
SLC14A1
CHST2
HLF
SLC2A13
IL18BP
RNF125
LINC01270
MINA
SKP2
TPD52L1
PDE1A
MIR761
HDAC7
H6PD
FRRS1L
LTB
PRR34
MYO1H
MACROD2
IZUMO4
CAMK4
CDK18
AMHR2
PCDHGA3
VCX
NACC1
EEA1
HCRTR1
KIAA0100
OR1L6
GRIA3
CMTM1
HIST1H4I
MED15
GNRHR
TBC1D3B
OR8G2
ITIH5
WFDC6
TGFB1
ASAH1
PCDHA3
VAPA
PREX2
ROS1
FUT6
IL13RA2
FER1L6-AS2
AIFM1
HIRA
PKNOX1
C11orf84
AOC1
TNFSF9
OR5AC2
CDY1B
MDM4
CSF3
AIF1L
SH3D21
HIST1H4A
TSKS
BACH1
TP53INP1
SFT2D3
CD276
CLCA4
BEST1
FHAD1
LINC00930
CETP
LINC00955
PILRA
RAD18
ZNF391
DACT2
BTN2A2
PNPLA1
FLG2
EIF4E
KDM4B
IL1RL1
ADAM17
PRUNE2
UOX
LINC00152
PFKP
FOXR1
BMP4
KCNMB2
LRRC39
EPB41L2
RPS26
ZNF878
CTU2
HIPK3
NSL1
GALP
GNAO1
ASCC3
LINC00238
ZDHHC22
RGMB
FAM102B
UBTF
PMS2
PRX
TOMM40L
C15orf32
AKT3
MYH14
ACTR3B
MLC1
PCLO
DNAJB7
PCDH11X
OC90
SDR39U1
ELP5
PPP1R16B
CCNL2
L1TD1
ATP2A1
MAGEA6
OR5AP2
GOLGA6L5P
EN2
ADH4
S100G
MS4A4A
ZNF580
CD1E
CCDC22
TNP1
PRKDC
HLA-DPB2
SH2D3A
SNORD14A
CCDC62
SNORA4
MX2
LOC286437
IFT22
BRD9
KRTAP11-1
SLC30A1
MAGED2
CCDC132
BDH1
KRTAP4-7
RGS13
GJA3
CACYBP
GAGE2A
LINC00633
B3GALNT1
ATP10D
PVALB
KCNH6
ENTPD8
FCAMR
EP400NL
MIR659
NAALAD2
SRMS
TET1
KIR2DL5B
GPRC5D
OTOGL
DNAAF1
PCYT1B
MOCS2
MRPL21
ACRV1
UNC45B
OR10A4
ISM1
HNRNPCL2
MTSS1L
SMG7
ZNF208
AATK
CEP104
LHX2
OTOGL
ARHGEF10L
C4orf22
PCDHGA10
SNORD44
MMS22L
POU4F3
WFDC11
ETAA1
ZNF675
CCDC184
KRT83
ATP1A4
ENTPD1
CDKN2C
KLB
KCTD16
EIF4E
PTGFRN
KLRC1
LTF
SDR42E1
CGB8
CX3CR1
FAM209B
APOL6
AXIN1
MLLT10
RPRM
AGTR2
SLC6A1
GOLGA2P10
NPPC
LOC100240735
ZNF764
RAB24
VEZT
G6PC
ARF1
ZNF10
CSMD3
MROH8
AGFG2
AKR1A1
LDLRAD1
FLJ40453
DHRS13
POU5F1
CCDC61
IKZF4
LOC100129055
SMG1P2
LOC441179
ALG11
MIR633
CDKN2A
GH2
CASP6
SYNE1
GSTM2
ATP6V1C1
BRD4
UBASH3A
THAP7
XRCC4
FAM115C
BSPRY
UBE3A
OR10AG1
MITF
BTNL3
GPBAR1
UBXN7
CSTF1
IL17RB
TAS2R10
TMC8
WDR11
FGF7
MLXIPL
ELMSAN1
CEND1
FOXP2
UGT2B11
DDX6
ANKRD45
DST
ERVMER61-1
PTRH2
CARD17
BTBD9
SCAND2P
ZNF599
LOC729164
COL5A3
ZNF37A
SENP8
COL26A1
LINC00610
SLC51A
EPHA10
ALDH3A1
DCTN1
TGIF2LX
SLC14A1
PPP1R1C
TMEM171
H3F3C
AHRR
AGO4
MIR611
AKAP4
FBXO44
TPTE2
FCAR
RAMP2
WHSC1L1
RELT
OR9Q2
C3orf33
PROSER3
HPYR1
DAB2IP
PAX8
SULT1A3
GPR149
MB
RBM43
FOLR4
RGS12
MIR517B
RNF207
MIR148B
STOX1
SATL1
FGF17
WDR63
KIR3DL2
OR12D3
PAGE4
PYCARD
A1BG-AS1
CKMT1B
CLDN18
AKT2
GHSR
PBLD
PCDH1
LINC00487
ACSS2
KCNN3
PLA2G2D
PEMT
GADD45G
MEAF6
QPCT
CEP78
KCNJ14
PNMT
BPY2B
LCK
VCX3B
SLC26A10
BRWD1
LOC728573
ING3
KLC3
ENOX2
GYS1
OR1L4
CXCL9
VPS13B
TACC2
DTL
MYOD1
CYP1B1-AS1
MIR375
HEATR3
IQUB
TWISTNB
SH3RF2
SSBP2
SCG3
UBE2Q2P2
PEX2
FCGR1C
ADPRHL1
LOC390956
B3GALT5
TANK
ZNF528
ACSL6
HRNR
PLP1
C2orf71
RRAD
C1orf159
GPR150
U2AF1L4
CATSPER2P1
CHRD
PIKFYVE
HNRNPF
TM7SF2
POFUT1
C2orf80
OR52K1
C3orf56
DMRT1
IDO1
MIR548K
PDE4C
C8orf4
RGS6
C21orf49
LOC401286
HOXA11-AS
PROX2
VN2R17P
GKN2
KRTAP10-3
SYT16
NRM
PAXBP1
SGCG
ING1
TCN2
KCNG2
NLRP7
SLC39A3
IGFLR1
DEFB123
PIANP
RDM1
RTN1
TUBAL3
LINC00161
YME1L1
HSFY1P1
C20orf203
ZNF582
FBXO5
AFG3L1P
LOC642441
SHISA3
KIR2DS1
UBTF
CASP14
RIN3
GOT1L1
UGT1A6
MISP
PHLDA1
LOC606724
BANF2
STYK1
BRF1
PRSS36
GNA15
LINC00636
GPR183
DHX37
TNFRSF9
FSD2
PURG
CT47A6
IL18BP
VWA8
RSG1
ARL15
TBC1D12
LOC401463
SLC26A10
RBMY1E
IGDCC3
RFX3
ZNF674-AS1
PAMR1
TOPORS
AXDND1
TMC2
MATK
PPP1R15B
DUXA
F8
LPCAT4
ARRB1
MME
PLLP
MCHR2
SH3BP5
CLCA1
STYX
2002-03-01
AZU1
GAGE12E
CPLX2
MIEF2
LINC01100
PIP5K1B
NXPE1
DCHS2
KCNH1
OSBPL11
OTOR
ILDR2
GALNT10
PHYKPL
ATOH7
GDF10
ADCY10
BTBD16
ERO1LB
PDGFD
OR1F2P
REPS2
LOC100133461
CCAR2
SEMA3F
NCBP2-AS2
EPB42
OR4D1
FAM13C
LCE2C
TRIL
AVP
GPRC5A
DHX34
ERICH5
BAI3
HOXA7
RASAL2
GALE
PLEKHG5
TYW5
TMEM63C
CYP4A22
NAAA
MAFF
GABPAP
SLC25A31
NOS2
PFN1P2
C11orf80
SNORD5
SLCO3A1
CHMP6
SGK494
RNASEH2C
GOLGA8F
EPS8L1
RFPL4B
LIMS1
SLC22A12
TLE6
MIR769
ICOSLG
POLH
FBLN5
TTTY2
OR11H1
SHOX
PSG4
NETO1
PHLDB3
TPSD1
TMEM70
MIR449C
ENDOU
CLEC4E
LOC400997
TIE1
GREB1
KBTBD4
ANTXR1
NFATC1
TRPM2
FAM219B
FNDC9
ARHGAP36
UTP20
ALDH1A2
AVL9
CORO2B
ZXDC
KLK11
LOC100093631
TP63
MIR1225
SLC10A7
ADRBK1
PASD1
OR4A47
VEGFB
TCHHL1
DAPK1
IFT57
IGFL4
NUDT4P1
XPR1
KLHL34
MIR494
MAGEA8
C9orf172
SEC61A2
CCDC67
NAP1L2
MIR188
SLC4A9
ARHGAP11A
LILRB2
WDR90
GPD2
DGKK
PDE7A
SERHL2
LOXL1
SRGAP2
NCKAP5
CTNS
RHBG
HIST1H2AG
GRK6
LRIG2
CCL4L1
FAM118B
FGF21
PCNXL2
SLFNL1
OR4C3
SNORD12B
KLHL1
CEP250
MEAF6
UNC79
ORAI1
EED
DCBLD1
CEACAM1
FAM198B
CXCL1
EYA1
TCL1B
CMTM4
KRT86
PIP5K1B
OR5M1
ITGA8
USP21
TOM1L1
FAM217A
RBBP8
EQTN
ATG12
SF1
ARGFXP2
OR8U9
UNC13A
TRIM49
THAP2
FAM26E
DIRC3
ERV3-1
VDAC2
OR4Q3
TP53TG3
OCM2
TNFSF18
THBD
CHRNB2
AKR1E2
ANO9
SERHL
CAPN15
RAB15
MPG
HCN2
LONRF2
PSAT1
CALHM3
UBA5
BNIPL
TMCO6
HERC5
MYF6
HIST1H2AB
IPO7
GRID2
RAB37
SFXN2
CASC10
GPX1
D21S2090E
TSC1
TNNC2
PPP1R1B
PKLR
FAM74A1
CASS4
TMEM218
MIR640
TMEM176A
GRM5
COL13A1
LOC100131496
APC
AMELX
AKAP11
UHRF1BP1L
REXO1
IRAK3
DEFB124
MAPK10
CFAP58
ZNF574
TFEC
TMEM53
SPATA31E1
STYK1
S100A13
CD163L1
SNX1
CAPN7
DFNB59
CLIP2
SLC44A5
PDF
SNORD3C
CDC42
SLC4A3
POLR2J4
PDE8B
SCN2A
GLRA1
SFTPA1
CSH1
RAI2
TTC21A
PIDD1
MS4A8
LCE1C
AIM1
OR10J3
NOXO1
PRR15
BEND7
TCF20
GOLGA2P6
KCNK16
MIR363
DAZ2
WFDC12
LOC285628
MIR589
ZNF540
OR10V1
MASP1
RPL21P44
CELF3
TTTY17B
SNORA36A
GTF3C6
PPARGC1A
PTH2
AVP
PRR12
GSTCD
LAX1
DENND1A
KLHL26
INPP5A
FAM9A
KIAA0895L
VASH1
TMEM87B
MASTL
SNRPE
OLFM2
SLC16A8
TRMT10A
ATM
SYCP1
HCN2
MIR23B
OR11H12
ADCY1
PDF
FAM184B
KLHL5
KLF3
PLEKHG5
MIR149
SNED1
CCM2
MBLAC2
TBX10
NEURL3
CCDC185
ABCC1
IRF2
BMS1P6
PIGZ
TRIM7
ADAMTSL1
COX7B2
SULT1A4
PRSS3P2
ALPK3
IFNLR1
KCNK4
PDE6C
XG
CDC14A
F2RL1
ANKRD36
GLYAT
SNORD32B
CCDC152
ABCA7
SERPINB2
HSD11B1
SLAMF1
PAX6
ALOX15B
LINC00324
COMMD5
MS4A14
DRD2
C4orf29
CDK10
CACNA2D4
ANKRD44
XKR4
KRT37
SYTL2
CCDC73
BTRC
METTL17
CFL2
ARVCF
LYPD6B
RSPH10B
GPX5
TRAPPC10
LOC400968
SNORA14A
ST13P7
ZBTB37
TMEM257
PXDNL
CHKB
TPSAB1
SPI1
SNORD89
SETD6
GSAP
ARHGAP28
FAM224A
MYO1F
PTPRS
C22orf46
SERINC5
PURG
DRICH1
SLC38A8
CHL1
PTGER3
SNORD94
STARD7
FGF18
DPP8
SPRR2E
TRIM24
RSPO2
CC2D1B
FGA
CORIN
OR1M1
FBXO25
MAP3K5
TDO2
KRT35
LBX1
RENBP
ZMYM6
PRRG4
HMGCLL1
CIDEB
OR52N4
VCX2
MIR381
CRAT
OR4D10
PGM5
TMEM25
ZNF43
IRGQ
GNB5
EN1
NFE2L3
PRIMA1
LRRC71
RDM1
KAT6B
GPX6
TSGA10
TFAP2A
TREH
USP32P2
MIR302A
NUP210L
TRAPPC13
HUS1
ACSF3
CYB5RL
NF2
SLC6A4
KISS1
MIR125B2
CLCNKA
DNAJB5
LINC01002
CPT1B
CNTNAP4
PAOX
CLMN
MIR372
AMZ2P1
KRT9
ANO3
ST5
CENPH
PXMP2
ACSM6
PRELID2
XYLT1
HNRNPH3
RASGEF1C
CPB2
OR6C4
CYP4B1
EGFLAM
PDIK1L
MIR623
FBXO10
DYRK1A
TBC1D26
ZNF177
MGAT4C
OR1K1
AGAP4
CT45A4
PRAMEF15
SMC1A
CDH13
GGN
TRPV1
LINC00244
KRT6C
PRLH
ZNF266
FUT6
HIC2
SORCS1
AIRE
BRCA1
VPS16
ZNF426
ZNF354C
TMC7
HIST1H2AJ
SCML1
CDS1
THUMPD3
SPC25
FXYD1
TCP10
PRL
GIPC3
CDK12
ZNF93
KRTAP6-2
ZAP70
CAMP
TNFRSF19
CCDC178
NUTM2G
RIPK4
NBR1
SHROOM1
CHAT
DUX4L1
LINC00672
CD244
SHISA7
ALAS1
UNC13A
KRT5
SLC10A5
FHL5
LENG9
INPP4A
ZFP69B
CUL4B
DUX4L6
SIGIRR
ABCG1
PCDHA7
UBE3D
CCDC36
ABR
UGT2B15
OR7D4
LINC00469
2010-03-01
USP9Y
TRIM15
MIR940
SLC15A1
PI4KA
MIR556
SLC30A1
EFCAB2
LEFTY1
STX11
ADAM32
SSX8
PUS10
BTNL8
DCST2
HIST2H3A
MACROD2
PPP1R3A
ATP9A
SYNGR3
ACKR4
SNORD114-30
GGT1
NBPF4
FAM163B
SMA4
CT45A1
IZUMO1
PRODH
MIR155HG
MAPT-AS1
PDE3A
GPR155
MYO18B
SPINT1
MLXIPL
LOC400464
RAET1K
CENPI
FAM161A
LDLRAD2
FAM197Y2
VSTM2A
DMGDH
PKP4
PLA2G2E
ZNF840
SPG7
FBXO39
ZDHHC15
CFTR
MLF1
VWF
TRIM78P
IKBKAP
ZCCHC4
HIST1H3I
SLA
LOC154872
EPG5
CBWD2
SP110
SKAP1
FAM64A
C6orf62
ZNF620
PTPRA
FAM129C
SLC25A35
AMACR
ABHD13
SLC13A2
CDK15
S100Z
NBPF7
HPSE2
UGT2B28
TOP1MT
PAQR6
PDLIM2
C1orf137
CCDC105
NSUN7
HS3ST2
TAB3
ZNF205-AS1
SH2D3C
GRXCR1
SULT1C3
CYP39A1
SERPINA12
SLC25A41
SERPINB6
DCX
PDLIM7
OR2M3
AKT3
OR2J3
SENP6
MIR371A
PPP1R3B
FBXO24
OPCML
FRMPD1
FER1L5
ACSM1
DNMT3L
SOAT2
IL6R
GPR132
SERPINA10
NPY2R
KCNC1
KDM5D
GSTTP2
PROSER3
SNORD115-45
SRPK3
CAB39L
IGSF11
CYP21A2
NKX6-1
LOC100131864
EDNRB
ACSL6
TCIRG1
CALD1
SLC22A7
LIN7A
TMEM59L
DUSP26
LSS
LILRA5
OXGR1
STX19
MED13
FLCN
NRG4
TRIM58
MICU3
CCDC7
P2RY4
NANOG
GJD3
MS4A4A
RAP1B
COX18
PLXNA2
LINS
LINC00852
SLC43A3
RGPD5
CXorf40B
MYL1
COL4A2
SFRP5
NUP50
DEFB103A
ZFYVE9
ADAMTSL1
SPATA6L
C17orf47
PTX4
RBMS1
CCR6
SPRR2E
ANKRD11
FYB
BPIFA3
SLC5A2
CCR6
L1CAM
LOC643549
YY1AP1
MAPT
BTNL3
LINS
2005-09-01
H2AFB1
HDGFL1
SNORD59A
FAM126A
RFX6
FOXD4L5
WDHD1
ZFYVE1
FAM109A
C1orf200
AURKC
POLR1B
GIMAP2
FAM71D
SCIMP
ZNF821
FRMD5
IL36G
SNORD100
SHB
LRRIQ3
SMURF2
TAGAP
OR51F1
MYBPC1
DIAPH3
IDI2-AS1
LOH12CR1
EPB41
BEND3
RGR
LOC100130264
PDE4DIP
BCR
ACTR3BP2
SYNJ1
HYDIN
SLC11A1
SH2B1
HUS1B
PDE1A
CACNA1C
DRD3
NBR2
VCX2
FAM13A
GRB7
NRG1
BATF3
FOXD4L4
KCNQ2
EDA
PPIP5K1
CRACR2A
OR11H4
MRPL27
PRKAR2B
TDRD10
TTLL8
CNKSR1
SLC22A14
SLC26A4
C17orf75
MSMB
PCDH20
FAIM
CLEC2A
FUZ
CAPN10
TAOK1
SLCO1A2
SPTBN2
OR52E4
HDAC4
PYGO2
LMBRD2
ZNF34
C6orf106
SPACA5
RPL36A
CCDC140
FLJ40453
2004-09-01
SNORD115-48
SLC16A6
ZKSCAN7
THTPA
BPIFB4
PAGE5
ZNF32
OTOA
MIRLET7F2
MAML1
GSC2
PCDHA12
RTN4RL1
SULT1A3
ZNF670
USH1C
IPMK
CBFA2T3
CTSE
NRG1
MIR876
ALB
C1QB
MYO19
EPS8L3
SNORA71D
SNORD53
MYBPC1
MIR221
GPR174
MAP2K3
SLC6A9
TRAPPC10
CACNA2D1
LOC100131023
PCDH10
PDE6H
GTF2A1
ITGB1
NPEPPS
CSHL1
CTAGE6
SDHAP1
NEU3
NEBL
ZNF321P
UCP3
ZBBX
ANKRD13B
KBTBD3
HERC2P2
INSC
RASL11A
GAS2L1
FIGNL2
MIR296
SF3A1
NPNT
UBE2Q2P1
PRAC1
COCH
VSTM2A
CHDH
RLBP1
2005-09-01
ACVRL1
SUMO1
MT1L
GPC5
RFPL1
PLCH1
DNASE1L2
MSANTD1
ADAL
SNORA21
TMC1
KRTAP9-4
PTP4A3
LOC729879
LINC00226
IL4R
MAGEA4
LINC00441
IFFO1
SNORD59B
METTL14
LOC100129936
MIR23A
GATA3
LOC100506422
LOC646034
PRO0628
STAP2
LRRC16B
TNFRSF6B
SNX24
SYCP3
OR2AG2
POM121L1P
CDCP1
DBF4B
ELAVL3
RALGDS
RNU11
TMPRSS4
GCNT6
CLDN16
CT47A11
CLEC4C
ACYP1
ATP6V1G3
FAM213A
LOC100132705
SCARNA22
PRPH
SNORD116-2
SLC2A11
KLK10
NETO1
MOGAT1
AK5
UBXN10
MSX2
CLDN1
FBXL4
ARL6IP1
LINC00160
SEMA4F
OTUD4
IL36B
JAKMIP3
BMP2K
FAM20C
CAPSL
AQP7P2
KCNQ3
PSG6
LRRIQ4
MASP1
BCL9L
RHPN2
CDK5RAP1
PSMC3IP
LMAN1L
ZNF205-AS1
KLK2
ABHD17B
CUX1
HCG9
RPL32P3
COX6B1P1
OR6C70
C11orf86
SNCA
IFNA16
PMS1
SHISA3
TMEM130
DVL1
PTK2B
ZBTB12
IGSF10
FAM92B
RBPMS2
KRTAP21-1
GRB10
BRIP1
SOD2
PPP4R2
TRIM22
DEPDC4
INF2
FAM84B
SLC30A2
HMGN2P46
BICD1
GTF2IRD2P1
RIC1
LPGAT1
NRN1L
TMEM164
POTEA
IFT80
ABCC3
RBL1
CPVL
UBE2V2
CXCL6
WDR17
ANO7
SPAG11B
UBE2Z
SYNE2
EDA
JSRP1
SMPDL3A
GSTA3
LOC100133985
LPPR1
CTXN3
ZDHHC13
SERPINA1
RAD51AP2
ONECUT2
GP6
CLIC5
KLK7
GNAT1
OR6X1
MICAL3
OR10C1
RPS6KA2
NPM1
UBC
RGPD1
PDZK1
USH2A
FBP1
SLC18A1
UBXN11
EGR2
RPS4Y2
PPP2R2C
LOC100130264
IL1RL1
GABRG2
MAPT
RIMS1
LOC388882
HOXA11
MOB3C
OR2A42
IVD
CNNM4
GK2
C19orf45
PCDHGB5
PRR35
WHAMMP3
WDR4
GLP1R
RSPH1
PHC2
NR2F2
LRRCC1
PPP1R14A
ZNF3
KHDRBS3
PIGP
SCAND2P
PPP2R2B
CLEC12A
KRTAP9-8
DPF1
TAS2R46
ALAD
PMAIP1
PHC3
OR52H1
LEAP2
IGFL1
MYO1H
PLLP
MMP25
FAM74A3
CLK2P
LOC401040
C5orf56
PLGLB1
MSL2
AWAT1
SLC30A2
TM6SF2
LIMK1
CYP4Z1
CDCP1
BRICD5
DRD5
GLIS2
C16orf52
ZNF74
SPACA5B
KCNJ8
USP45
SLC7A3
AASS
CST8
RGMB
IL34
MIR7-2
CHRNA3
LINC01134
TMTC1
PCDHGB4
SYT6
SPAG11A
KCNJ4
SPIRE2
GHSR
PTPLAD1
STAB1
2003-09-01
MTBP
CYP3A7
ARAP3
LINC00304
SNORA81
HCG4B
GRIN2A
HORMAD2
OR1E2
SPRNP1
OSBPL3
KIF18A
N4BP2L2
PRKCD
C1orf226
CLDN17
FLJ90680
RAX
ATP8B1
SAGE1
LY9
TRIM54
ALOX12
RLN2
SORBS1
RRN3P1
MORN3
IL3
ANGPT4
RAMP3
SMPDL3B
CAMSAP3
RUNX3
PRODH2
TM6SF2
CNTNAP3
SRCIN1
ZBTB11
SNX29
TTC13
SLC22A4
FAM90A1
ACOT7
MALT1
KAZN
GRM8
SYP
JAG2
PGR
PTGER3
SLC47A2
C12orf56
MRAP2
KEL
FBLN1
WDR16
EYA1
ZNF273
PALM2-AKAP2
RNF216P1
KRT18P55
TMEM217
TBC1D31
MIR1323
SLAMF8
GSDMB
ADD2
FAM107B
ANKRD18DP
IRX2
HSH2D
REPS2
SHC3
FLJ40288
CFAP45
RGS3
HAP1
TYRP1
CD34
NFRKB
RTN4RL2
GRIN1
FGF20
GAL
STX11
SBK2
LOC100128239
DGCR5
TRIM49D2P
P2RY6
NSUN5P1
ARHGAP8
PLXNC1
F2RL2
MIR1913
ZNF251
SHANK2-AS3
TMEM220
VIPR2
MIR302D
PMCHL2
FAM171B
ENPP7
USP42
CYMP
ARHGAP11B
LILRA6
PRR20C
LFNG
PCDH7
TCF15
SAMD10
IL23A
KLHDC7A
GABRE
SPERT
TP63
FLJ41733
RBBP8
SH2D4B
AFF1
USP46
CNGA3
RNF38
DNAJC21
C14orf105
RICTOR
ZNF93
CMTM4
CTRB2
LCORL
LOC100128175
ZNF354A
FERMT3
PRND
KHDC3L
ZNF490
AHR
TMEM68
ABCG1
RAD17
ZFP69
RET
SDCCAG3
GFRA3
S100A8
LDHC
PCAT18
RBP5
RFX3
LIPJ
KRTAP10-10
KRT19
STARD13
SMARCC2
SNORD113-1
DNMT3B
CLDN9
ST3GAL1
MIR943
MAPK11
FMO6P
PTENP1
TRIM60
BRD4
AFG3L1P
KLRF1
OR2A25
EZH2
C17orf67
KMT2D
AAAS
OR1D4
RELL2
KCNJ2
CCDC30
2011-03-01
GGTLC1
TRHR
TRIM55
FTHL17
GJA5
THEM4
CARD14
MIR1302-4
OR51F1
ANKRD36B
PCDHAC2
DENND2A
CENPM
OR4N2
MIER3
GCGR
SLC44A4
STX1B
ANKS1B
ZNF695
ZNF326
PPM1A
CASP4
CNTD2
HIST1H4K
CXCL3
LINC00656
ZNF569
CHRNA9
DDX25
FOXP1
BRINP3
FDCSP
MIR553
KIR3DS1
VSNL1
SNX12
GPR162
SNX15
LOC100131831
ATAT1
PTPRE
C3orf20
KCNA7
MYEOV
BCL11A
TLX2
DHH
CD276
CNGB1
RGS18
REV3L
OR1S2
NLRC5
HEMGN
NFYB
OR8B2
EFCAB11
RHOJ
ZFYVE9
FRA10AC1
NPTX1
IFNA1
MRO
RGS11
EVI2A
KIAA1715
KRTAP21-1
TNNI2
EMID1
PLAC4
HS6ST2
HDAC5
C11orf65
FAM3D
SNORD116-27
OR1D5
DRAXIN
OR6X1
DCSTAMP
DDI2
PCBD2
CABP1
ACTBL2
OR56B1
CD93
PRSS38
CYP20A1
DNAH7
SNRNP35
DNAL1
ATP1B4
LYPD5
HIST1H3J
SLC7A14
DHRS7C
PUS1
ASPH
SOAT2
ARHGEF25
C1orf158
CYFIP2
ELAVL3
TTN
EVX1
TNFSF14
SCD5
ZSCAN29
HAS2
SLC2A11
CLDND2
GABPA
IRGC
IFT81
EREG
HECTD2
COBL
LINC00293
HES6
KANK1
S100Z
CT55
PRR20B
IKZF2
OR1L1
MEIS2
TRPV3
C3orf35
LRAT
2006-09-01
MZT2B
IQCB1
LPA
GOLGA7
PHLDB2
ZNF580
TMEM38B
PER4
SNORD113-7
CHN1
MYO15B
FRMD5
HECA
OR6K2
NUDT17
MSH2
RBPMS
AIM1L
PRTG
TAF9B
HSPA4L
CDKL5
CROCC
KLF8
PPFIA1
GAS7
PRSS58
CGB2
SVIL
SLC10A7
TSPYL4
CCL3L1
LINC00158
KCNN2
MRPL4
USP25
HOXA6
ACVR2B
HINT3
ADCY1
MCF2L2
LYST
GIPC2
ESYT3
NKAPL
APOL4
LOC645195
ISL2
ELK4
WDR7
LGALS9B
LOC100129534
LINC00856
LRRC43
NUDT21
LRRC19
SLC13A3
FAM25D
CACNA1A
USP41
FGL1
LILRA3
TP73
AGL
LOC728673
MAP3K4
OR7C1
GPRIN2
2004-09-01
CCDC15
BDNF
TMEM74B
CAPS2
TRERF1
COLEC11
MIR518F
C21orf62
PARP6
BPIFB6
RFPL3S
WDR35
MRGPRE
C19orf57
CALCA
TMEM198
GFRA1
AMDHD2
IMPG2
OR10S1
RAB9B
C5orf38
ADAM2
PANK1
ATP6V0A4
ARHGAP19
GRHL2
OPALIN
CCL23
AICDA
PIGL
ARMC8
WFDC13
LOC100130503
GAFA1
CLIP1
CCNJ
ENO3
PRR25
CATSPERG
RNF111
MRRF
ASIC3
RORA
TUSC7
ADARB2
ARFRP1
NCMAP
FAM231A
ISLR
CBWD6
ABHD11
ERG
APBB2
KDM5A
LOC644257
BTBD11
CDH19
TNRC6B
CDC25C
DNAH12
BCL2L11
OR13H1
SSX9
NKAP
ITPK1
IRS2
VWA5B1
GIMAP2
NBN
OR6T1
FNTA
TRIM52
ERVW-1
HUNK
DEFB110
TGM4
SNORD61
RAET1E
CPS1-IT1
STAG3L1
DNMT3A
LINC00312
FUS
ABLIM1
C19orf60
ANKRD18B
BMP1
MIR181A2
PLK1
MGAM
PPEF2
ACCSL
GIGYF2
LOC260339
ARMC2
MIR557
MCM9
CCDC82
PIWIL2
MTPAP
ASIC4
PPP2R3A
FAM174A
GNAT1
ASIC3
BRDT
ATAT1
MIR181D
KAT5
CPNE7
FAM25G
PRPF39
SPAG1
SLC18A1
PRR5
WDR76
RET
SMA4
GPT
GABRB1
UGT8
LINC00544
LINC00552
KCNAB1
SPRR4
RFX6
GAB3
CDK10
CDPF1
UHRF1BP1
SSC4D
MKRN3
FOLR1
ATP2B1
NFYA
TLL2
C17orf47
SORBS2
ZSCAN2
IL10
CLYBL
OTUB1
LHX3
HTR7
NCF4
TDRD9
RAB3B
MRPL10
MAN2A1
ADAMTSL1
2004-09-01
FCRL3
RLN3
CDC42EP2
LOC389405
DYNLT3
RFX4
ACOX1
ADAMTS5
TTTY16
DIO3
RAE1
CDCP2
CARD8
ADAM12
LOC284441
G0S2
CBX3
OR51L1
FKBP9P1
CALHM3
SLC2A6
ABHD17B
RNF208
SERPINA11
FOXRED2
ADAM28
NPSR1-AS1
FMN1
MAPK10
GK5
KATNBL1
LMNTD2
FAM86B3P
TES
NLRP7
SCGB1C1
POLR1B
FBXO10
NPY5R
ANXA7
MIR873
TMEM242
LY6H
SLC36A2
C1QTNF1
ARMCX3
ZNF441
PCDHB18
LAIR2
TMEM211
HOXC6
SLX1A
ZNF165
POLR2L
KLRB1
NR4A3
BMF
BRWD1
IGSF1
LOC100288208
CUL3
LYG1
GPR19
NLRP5
FAT4
TMEM182
N4BP3
MIR1912
SLC28A2
ZNF449
PCP4
CECR6
SLAIN2
MIR216A
LOC100128430
FAM149A
TCAIM
MEGF9
TNFAIP8L1
SLC4A8
TBX5
LANCL3
SLAIN1
NLK
PGP
THBS4
EP400NL
MADCAM1
ESR2
TUBB8
STRC
SLC22A3
CHGA
ANKMY1
FAM25E
FTCD
LILRA3
NHLH1
DNAJC28
NMNAT3
SOAT1
FGF21
PLEC
CTCFL
PCDHA8
ARL17B
CRHBP
RAB43
MIR569
KRT35
TMEM190
VENTXP1
CYCS
MYOZ2
DNMT3B
CREB5
OR52I2
TMEM184C
FILIP1
AADAC
AGPAT3
MGAT4B
ST6GALNAC4
CAPRIN2
PARVG
ZNF99
MIR1243
TLDC1
N4BP2L1
ABHD1
RGAG1
ZNF43
2008-03-01
KRTAP10-5
ECSCR
LILRA5
OR2T5
HYKK
MEIS2
CAPSL
FCRL3
SLC22A24
PHKB
OSGIN1
DUSP7
NHLRC1
TCF7
MIR660
KALRN
C11orf65
FZD4
GPRASP1
GAGE12D
SYT10
TECPR2
EPHA6
SMR3B
DIP2A
PRR20A
USP41
NTRK2
ZNF2
ARHGAP6
MIR744
UCP3
IGF2
DUSP21
GBP1P1
SPAG6
TLR10
FAM90A7P
TCL6
TNFRSF13B
PBX1
ZNF473
KRTAP5-6
ZNF234
USP32P1
TFAMP1
HLA-DRB6
TAF11
ACSL5
NPHS2
SYNGAP1
TBC1D8
NAT2
MIR548F1
ST13P6
CBLN2
STEAP3
SLC6A16
CCL5
SLC9C2
INTS7
DEFB130
UBE2K
UTP23
OR4D2
MIR126
WLS
MED13
PPAP2B
DEPDC7
FCRL6
PACRG-AS1
PMS2P3
HSD11B1
ANKFY1
UBE2G2
TRMT2A
RNF39
HOXB6
BATF
NOL9
PTGR2
DMBT1
CSNK1G1
LINC00336
TNRC6A
SMAGP
ZNF844
DUSP13
PRDM1
TMEM236
KCNH3
ZGPAT
C1orf87
SLC6A12
FAM26D
CLTA
ALDH4A1
FAM224B
GRIA3
FSD1L
NANOS3
CREBL2
CD68
LINC00315
SOCS4
ZNF92
ANO4
PYY2
LARGE
RBM10
CAMK2B
CTH
SPAST
THRA
ZNF146
DOK2
ASMT
NBPF11
LRRC26
SPDYE1
KRTAP12-4
GAGE2E
MGAT4A
FLJ44635
ZNF321P
FAM71B
BAI1
SPDYC
SMURF1
HSF1
TMEM229A
FBXO45
ZC3H14
TIMMDC1
GPR173
STIM2
SYNM
SLC38A10
FANCB
GRAMD1B
GRIA2
ZNF302
QRFP
BICD1
GPRIN3
SYNGR4
SLC16A1
SLC4A8
PYGM
CYP3A5
IRF1
DCUN1D1
MYBBP1A
DHTKD1
GRAP
HECTD2
ZHX2
JPH2
CABYR
RAB14
F2RL3
OR4F15
LCOR
SNORD113-9
FKBP6
DOC2B
MIR1205
GMPPB
MIR95
FAM78A
ADD2
CENPP
C10orf91
C8orf74
PPIE
EPB41L4B
APOBR
INGX
DGKD
RAC1
LOC644173
FOXE1
KRTAP13-1
PLD3
EZR-AS1
ARHGEF4
HFM1
GOLM1
GATA5
GGA1
C17orf96
ALK
FILIP1L
ZNF445
CENPI
PXK
DUSP6
MEI1
POT1
IGDCC3
GPHN
KRT32
KLHL14
DPH7
NMRK2
MMP26
PPP4R4
EFEMP1
MIR30E
CDC42BPA
RCCD1
KPNA2
PGLYRP1
LURAP1
RALGPS2
METTL2A
PLK5
CSN1S1
TVP23A
FBXO43
ZNF888
POGZ
ZP1
TMC3
ALX3
UNC13D
2006-09-01
MIR1299
HCK
ZNF831
AP2A2
COLQ
HS6ST2
MPZL3
C1QTNF8
SH3BP5
SLC35F3
SNORD114-24
CSF3R
C14orf144
AK5
DMP1
ZNF845
CD1B
ZNF815P
ELMO2
C9orf171
MIR196A1
KHDRBS3
HSPA2
NTS
HAS1
RAB33A
LOC613266
SYT1
THAP2
ZNF799
RUNX1T1
PCK1
MIR548N
MIR367
RTKN
CDADC1
NR4A3
FMR1
TAC4
DERL3
SNORA34
LINC01018
PODXL
LOC100131303
SLC6A15
ARTN
SLC22A18
SV2C
FAM65C
EXOC6B
N4BP2L1
CARD16
DBH
STK16
SLC13A1
CXCL10
CLEC10A
CT47A6
LOC100507670
ZNF510
GPR128
PPP2R5C
BST1
ELAVL2
OR5I1
MAMDC4
SNORD117
SCNN1G
NPPA
FAM3B
OR1S1
RASGRF2
ABR
LHX3
HSD17B11
TXLNB
PPM1E
ARHGAP35
ZNF124
FTCD
NFIC
SEMA4D
LGALS2
TPM3
ZSWIM5
PLCB4
KRT18
PDZD7
EXO5
MYH11
PPM1B
PDPR
ELF5
MIR548B
PDCD1
MAN1C1
HPS4
ACPT
PEX13
KRTAP10-10
DNTT
FANCD2OS
SYVN1
HCN4
SPAG1
MIPOL1
ZNF658B
HDC
NANOG
CXCL16
MIR568
SYT7
FAM151A
CLLU1
AVPR1B
LONRF2
LOC100134301
L3MBTL4
SHROOM3
C16orf47
TTN
SNHG7
FBXW10
BIK
SUPT20HL1
LOC729324
HSPA1L
LRRC14B
CCNL1
SPIN2B
GCC2
LAMC3
OASL
MIR448
ANKRD24
PXMP4
2014-09-01
NWD1
MMP8
BAIAP2L2
C1orf116
CLGN
RRH
MIR548M
HAUS8
GRIK1
GPR52
KIAA1524
DBT
GAS2L1
RAG1
MMP21
ANO7
IL23A
CDK3
MIR646
PCDHB4
TAS2R13
CAMSAP3
EIF3IP1
ZNF662
SDC4P
PSRC1
RCBTB2
C3orf30
PRKG1
CCL17
UNKL
SDPR
DMD
KIR2DL4
SLC16A9
LRRC16B
RCE1
UGT2B17
HSFX1
SOX14
UTS2
ATP6V1B1
EPCAM
HNRNPM
OR10P1
C17orf50
BPGM
CELF5
NDUFB2-AS1
IL17RC
LYPD1
ABCC12
IFNA14
ARL4A
TBX6
ZNF345
HEMGN
LOC644919
CD247
RSU1
FUT5
TRIM45
MIR516A1
SEMG1
BPTF
MYH1
UPK3B
CSAG1
GPR26
OR8K5
BAD
GTSF1
ABCG5
S100PBP
MSH2
DYNC1LI1
SUN5
LINC00304
PPP1R32
KLC2
ZNF345
POMZP3
HIST1H2BJ
NALCN
MYCT1
SERPINB5
APOBEC3F
NRGN
OR8H2
HDAC9
GPR139
PRKACB
MAN1A1
PCDHGB6
CBFA2T3
STK33
NECAB1
EVC2
ZFAT-AS1
L3MBTL1
OPRM1
KRT23
NUP98
TMCC1
NOXA1
DBIL5P
SNORD80
ZC3H12B
KMT2C
RAD51
ACSM2B
RASSF6
PRR15L
NOC4L
C5orf45
SLC27A6
RNF128
DHRS9
RET
DEFB107B
NMS
MAGEA2
OR51B4
KCMF1
KHK
AGPAT1
NAMA
TANGO2
LHX1
DAZ4
MBL1P
C19orf33
DHODH
RAP1A
MIR888
SIAE
PCDHA3
NKPD1
CX3CL1
CDK17
BREA2
NODAL
YTHDC1
MN1
NHLRC4
MIR583
MDM2
LOC402715
HPSE
ZNF169
UGT2A1
ZNF544
LRRC8E
TOE1
SLC6A3
ZMIZ2
ZNF33A
TBX19
IFNG
CYP3A4
EPC2
MIR30D
TBC1D3B
PDLIM3
OR9G1
SDHAP1
PREX2
MIR1257
TRAF6
PGLYRP3
RHOQ
IL19
EGFL6
HIGD1C
PYGO1
CD7
TBX20
ZKSCAN5
TMEM37
DCDC2C
MIR148A
BPGM
SNORA22
ZC3H14
KIAA1279
EVC
CHKA
HBBP1
PLS1
TMPO
LINC00937
MAL
OVOL2
ITPKC
OR2T11
FLJ41455
ADCY4
ORC5
MIR639
SNORD45B
EGFR
KRTAP4-12
FSTL4
AK8
FAM166B
C19orf44
SZT2
DZANK1
UBE2MP1
JARID2-AS1
TRIM7
GOLGA2P11
PCDHA1
TANGO6
MSH5
SUV39H2
CASP3
PKLR
YDJC
BLK
GKN1
CTSS
SULF2
MED23
SERTAD4
ZSCAN2
POU5F2
CAGE1
HSPA12B
PODXL
SNORD77
OR51D1
P2RX2
PTK6
GIMAP6
ODF3L2
DICER1-AS1
KCTD4
MCFD2
STXBP1
IL23A
GPR142
KIF18B
TTTY7
TBC1D28
IL33
SLC9A6
XAGE1B
HDAC2
OR9G1
KRBA1
FER1L6-AS1
SRD5A2
SRGAP3
PDE5A
ZC3H12D
H2AFB2
TBC1D28
ARL9
NANOS1
FAM102A
CDY1B
PRRT2
OGFOD2
CTRL
POTED
RASGEF1C
PAX9
LCP1
DTNA
SFI1
FAM110C
ONECUT2
PPM1N
KHDC3L
SERPINB2
OR5H6
VTRNA1-2
LOC100132167
LAMB3
TOR1AIP2
ZNF567
FAM84A
CAMK2B
GLYAT
C17orf74
SDHAP3
HNRNPH1
DST
MAP3K19
MIR758
TP53I11
MRM1
ACSM2A
ANO1
APOBEC3D
CTDP1
GDNF
SSX3
LOC613206
CELSR3
SLC10A1
XAGE1E
MDK
STK32A
PSG5
REG1B
SLC28A1
PCDHB3
DGKG
HAND2
FGR
TMEM86A
C21orf58
MIR548A2
RNF207
IL1F10
SUDS3
RAB39A
SLC24A5
CCDC120
PHF21B
TRIM17
MIR96
OR52A1
MSTO2P
ARHGAP26
OR4C6
TMEM174
TRMT2B
HAUS7
AGXT2
STK16
LOC389332
PLEKHG5
B3GAT1
SOST
PVRL2
SCN4B
RAPSN
RBMY2FP
UBE2D3
RTBDN
OR4F29
HNF4A
NEK4
ZNF503
FGF14
TMEM132B
FRYL
HFM1
IFNE
ALDH8A1
DRD1
PPP1R15B
SYT7
LRRC7
SIRT3
PRB2
RBBP4
DIRAS3
MIR181A2HG
LINC00427
NCAPH2
L3MBTL1
MPV17L2
TSSK2
KRT75
HLA-DRB5
MIR206
TM4SF5
DEAF1
C1orf168
ZNF443
SOCS5
RGS7
DDX31
GPATCH4
VSX2
CLECL1
NR2E3
S100PBP
LOC100130453
CASP7
MCMDC2
ZC2HC1B
TCP11L2
APOL1
TLR8
HDAC10
ARHGEF39
CST1
TCAIM
ARPP21
EPHA1
FOXI1
IQCF2
TREM2
CNP
LOC402269
TGM1
A1BG
OR8I2
SLC5A10
CEACAM4
TUBE1
PCDHGA2
OSTN
LOC731075
UGT1A6
MEIS3
RANGRF
LINC00115
SUN3
AATK
ZBTB41
MAGEA1
ETV7
EPC1
LRRC3DN
APOA2
HMHA1
NELFB
CCL27
ERCC8
COL4A3
TBC1D8B
CAV3
ANKHD1
ATP8B3
FXYD7
OR5L2
CPPED1
FAM104B
SLFN14
ITPRIPL1
BTK
IRF7
ZNF530
FOXK1
DLX3
CDRT15P1
DTX2
ACSL5
SGIP1
MIR99B
TNFSF11
GPR22
FBF1
STOML3
FCRL1
EIF2B4
EFCAB5
LRRTM3
CHKB-AS1
F8
COLEC10
YME1L1
SLC7A6
MIR555
CCDC91
GGA3
SPOP
TLK2
SYNE1
C9orf84
LOC441601
IKZF3
TEP1
ETV3L
MCM3AP-AS1
LOC100506136
DNA2
ELF2
NEUROD4
SNORD96B
PLA2R1
IGSF1
AP3M1
IFNE
POTEA
KCNV2
OR5L1
AGO3
PARD6G
RPRD1B
LCE1F
HMGN5
CA4
RHO
AKAP7
BMP1
CLDN20
SPINK5
BAI1
PACRG
OR2G3
TMEM44
ATF3
ANKRD32
OR2F1
ZHX1
EIF4E
CHRM3
RFX4
GJB5
RBMY1B
CAPN12
OR10Z1
SNX18
CASP1
CST11
ASTL
KHDC1
CARD14
LOC642131
ORAI2
C17orf59
CYP24A1
OR8A1
PIWIL4
RPH3A
FABP12
KIF2B
CBFA2T2
UBR7
KIAA0368
BEND3
ABLIM1
DNAH9
ANO1
CATSPER3
PCDH7
CD36
PYY
SULT1A2
DTWD2
CTLA4
RAD21L1
RPTOR
GAS2L3
CD1D
ZGRF1
MAP3K14
IL12RB1
EMB
VPS13C
THAP8
BAIAP2
RGS20
CBX2
MIR552
AMBN
INMT
PTPN6
ZNF789
TMIGD2
TTC3P1
SPO11
MGAT5
OR5H14
CDK14
TIAF1
TEX36-AS1
SNORD95
HLA-DPB2
EDN2
EXOG
PVRIG
FBXO45
ZNF284
SLC35G5
ZNF222
ZBTB39
GAN
SP140
MIR574
KCNMB3
ZNF407
ACSL5
ZNF573
SFTA1P
MIR548F4
MIR99AHG
HKR1
AQPEP
SEC14L3
PPP1R42
CADM4
HOXA9
ANO1
INPP4A
ALKBH8
ACAT2
ZNF599
SNORD11
ZNF267
BCL2L14
LAMB2P1
ANKRD20A4
NRSN1
MAST1
2010-03-01
TBRG4
ME3
ZNF678
DENND4A
WWOX
STRA6
PDZRN4
ZNF691
ZNF347
ENTPD2
ITSN1
PMS2CL
TFAMP2
CCDC108
RSPO2
PLGLB1
MIR455
CHGB
TRIM60
C9orf117
GPSM3
IARS
ABCD4
ZFP69B
LIME1
ZNF300
LOC391003
PLD5
CLDN2
TMOD2
MGAT3
CD40
CCDC144A
VPS8
FGF22
NOS1AP
FXYD2
PCDHB7
TIFA
LOC645739
UBD
ZNF268
CBFB
BZRAP1
SNORA27
GIMAP1
ZNF688
TRMT5
OR4B1
RBFOX1
BPIFA1
MUC21
ADAM12
LIN9
MIR489
GANC
PPP1R27
FGF9
TSPAN4
TLR2
PACRG
GIGYF1
AMBN
VPS53
RBM24
CCDC121
ZNF154
ABCG1
CUX2
UCMA
TFAP2C
LYSMD3
DCUN1D5
HTN3
C5AR1
CDKN2C
FAM69C
KCNH7
GDF1
ITM2A
ZNF671
DNAH17
KRT33B
ARRDC3
CYSRT1
ADAM32
FAM92A1P2
PPARG
DEFB104B
MTFP1
WWOX
HAVCR1P1
GOLGA8EP
CDYL
PCDHGA1
FBXO24
CROCCP3
MACC1
POLR3G
SLC8A1
APOL5
DNMT3B
FBXW7
HIST1H2BN
2005-03-01
MORF4L1
KRT26
MUC7
DNMT3A
DAB2IP
GRIK4
IL2RG
TRPM1
C8A
CTAG2
CAMK4
DMXL1
NPTX1
MIR1251
FGFR1
IL20RA
CCDC78
ZNF423
OR6Y1
RAB44
MYO15A
CCDC13
LINC01165
TPSAB1
TBC1D3P1-DHX40P1
DEFB105A
IL21
NBEA
CD79B
SLC7A10
P2RY12
SLC38A11
SPON2
YY1AP1
PDE5A
TCF19
BSPH1
ANKRD20A1
ZNF720
VEGFA
PSMB9
KLHL17
PRB2
ANXA13
CALHM1
SLC13A4
TMOD4
POU5F1B
ZNF765
PAX2
MIR320B1
MALAT1
HPDL
PODN
LOC100131107
LOC100128172
CAMK2D
IL9R
HPN
GAPT
DNAJA4
CCDC78
LINC00626
MIR647
A4GNT
C12orf73
RAD51B
OR6W1P
KIAA2018
ZNF335
ZNF367
PKD1L2
THRSP
SSBP3
TMEM244
CYP4Z1
TTC9
NPEPPS
KRTAP20-1
TMPRSS11B
MCTP1
SOGA1
TCIRG1
SAMD12
FBXL19-AS1
LEPR
TLR8
C21orf59
OR5H15
C1orf100
SLC17A1
C19orf18
MIR1293
NME8
TMPRSS3
PIWIL2
NEK11
COL4A6
OR3A1
FPGS
SLC1A2
MAPK15
BEX1
CHN1
SH3BGRL
AJAP1
EPB41L5
LPPR4
ANKRD20A8P
PHACTR4
WDR33
GSTTP2
LYPD5
SSX1
KRTAP5-3
GALNT13
LAMA3
ARHGAP20
MIR603
RRP1B
FAM122A
ADAM6
DONSON
HCN3
FSHB
RASA1
NCF4
NBN
LRRC74A
LOC613038
NACC1
LY6G5C
AMER3
PJA1
TRPV1
PROZ
KIAA0930
USP33
PVR
PILRA
MOBP
GPM6A
PRPF40A
FSHR
OR1Q1
LST1
ACER1
ZNF468
OR1L8
COMMD8
LRRC29
ZWINT
DLGAP2
C19orf54
SLC6A2
SNORD1A
CHAT
FBXO36
MIR497
HAUS8
C2orf71
TNFRSF4
DNAJC21
OR2M1P
ABCB5
DEFB133
ALDOB
MRGPRX2
ITGB6
GTPBP2
CTSE
PLCH2
FILIP1L
TIGD4
MIR599
MAP2K6
ZNF772
ARIH2OS
KLK1
VAX1
OR13C2
MVB12B
POU2F2
NKAIN2
ABCC10
PIRT
FAM226A
CLLU1OS
PPP1R42
PRKCZ
C22orf23
MIR320B2
HOXD12
AFF3
DNM1P35
C1orf189
TAS2R19
IL23A
LINC00158
REXO1L1P
WFDC10B
CRYAA
ZBTB7B
CHEK2
NKX6-3
OR5K1
PPARA
UTP20
KRTAP10-8
HAPLN4
UPK3B
CCDC149
C1orf111
MTMR1
DBF4B
ATP2B1
PORCN
IFIT3
FAM231B
CERS3
SIRPD
PPAN-P2RY11
TFCP2L1
NLE1
DLK1
CDH23
PLK3
ST5
GDPD3
SNORD96A
EPHA2
MYO19
LNPEP
KLHL25
LPA
ASB11
MIR626
RSPH10B2
PRKACG
CPN1
LGSN
C3orf17
SNORA33
COA1
ANKS3
PRKD2
USP35
PYCR1
OR2AT4
MIR644A
SGK3
IL17D
OR5T2
CYTH4
FKBP2
DACH1
LBR
CTPS2
MIR99A
LINC00114
NFATC3
KATNAL1
MIR2276
COL19A1
NPSR1
AKR1C2
EPM2A
ACVR1B
SH2D7
SLC22A9
DDX60L
ALDH1A1
TTYH2
LIN7C
PCGF6
C16orf90
MAFG
KLK6
C6
ZNF852
C1QTNF4
TMEM178A
ADARB1
G6PD
CCDC50
PHF11
AMDHD1
MAP3K19
C1D
CCNB3
KSR2
AIF1
PPP4R4
SNORA40
KLF14
STK31
IL18RAP
MIR802
ARHGAP25
NEXN-AS1
SPINK8
DDO
RNU105B
ERVFRD-1
FIGN
ABHD2
MIR1246
PAK7
SGSM1
GPR35
IL24
GJC2
SLC24A2
C2CD2L
MIR607
FRMPD2
MOB4
PPM1A
DNASE2B
WBP11P1
HIST1H3C
ZNF789
STAC
EXD3
KIF1A
TLR1
ADAMTS15
POLR3G
DISC2
ARL6
SPACA4
GFRAL
TTC21B
IL27
CDCA4
CHMP3
DYNC2LI1
ADARB2-AS1
RTF1
LOC100287792
DIP2A
SNHG4
RNF182
ARHGEF11
AREG
SMN1
TRIM23
USP53
PIK3R1
SPATA6L
SLC7A9
RAB27A
GCOM1
TBC1D28
BPIFA3
PPM1B
TEX43
FBXO48
GPR61
IL26
EIF5
C11orf63
CD1C
FXYD2
ZG16
IL22RA2
SLCO1B1
DST
SHF
PVRL1
FMO9P
CCDC184
MGAT2
DAO
N4BP2L1
SREBF2
LOC440292
DEFA4
BARX2
MROH5
ATXN10
COL20A1
MYOZ3
MIR1271
OR56A3
RSPO3
FANCD2
CCDC181
OR2T3
SEC31B
GPR65
RBPJL
WBSCR17
SLC13A3
POLH
KLHL13
CXCR6
C17orf77
FAM162B
SPRR2C
UBA52
SLC35G5
PAQR6
ZNF491
XIRP2
GATA3-AS1
ITGB4
ZNF655
GIP
PIDD1
PKDREJ
SULT4A1
C6orf15
ITFG1
ACSM2A
OLA1
PCNXL2
POP5
S100A7
CLCA2
CDC27
OSCP1
LRRC4
PSG6
MIR1284
MAP4
MYO1A
SDK1
ZNF219
CYP4Z2P
C7orf33
STAG3L1
PRINS
IGSF5
HNF1B
ARMC8
FBLN2
MIR222
ADAM18
WIZ
LINC00951
LSR
SUCNR1
SLC15A2
ZNF257
ANKRD1
LINC00696
C9orf47
PPP2R3A
DIAPH3
COL11A1
PHLPP2
RFC3
PTPN22
CYP4F12
LINC00167
SLCO6A1
EPB41L1
PRB4
ZPBP
DIRAS1
OR8U1
FAR2
ARL17A
CDH24
SLC22A23
PRAMEF22
FBP2
PRDM9
CSNK2A1
C10orf62
TRPM3
NAT8B
NR3C1
C9orf66
CREBBP
RESP18
PCDHGB1
CCBE1
SYCP1
DNAJB14
ZNF785
CNTFR
ARTN
TLE2
TTLL2
GPR17
FZR1
ATF3
HSPB3
RAET1G
OSBPL1A
GET4
RXFP2
TMEM89
DCDC2
ITIH3
GLT6D1
LCN8
POMP
RASGRP2
C16orf59
MOBP
HEPN1
C15orf27
GAL3ST2
NRL
ATN1
GNLY
PTPN22
C14orf144
IL17C
UCP2
IGBP1P1
CRB1
SMOX
SS18L1
GNAO1
SLC5A10
PAH
CACNG2
ZPLD1
ENTPD2
C11orf42
HIST1H2AG
CUL4A
KRTAP3-2
EIF4E
DNASE2B
MIR186
ABAT
ANO2
CCDC144CP
EPGN
IL15RA
ZFYVE27
SNX16
STARD4
OR51S1
FAM179A
CTSW
ACSL4
RHBDL2
SLCO2B1
FLJ42258
SNORD83A
BCL11A
VPS41
CNOT4
GTF2A1L
RHOT1
CHN2
LAMTOR3
ADORA3
DLG3
PAXIP1OS
F13B
TCF12
C10orf76
OR8D4
OR5L1
HOXA3
PACRG
CXCR5
ZNF473
PRDM12
CXorf57
MIR548I1
GPR4
ITGB1BP2
SMIM13
LOC400576
CLN3
MCM10
TFE3
C19orf12
ZMYND15
ACSM3
FBXL18
CFP
PPAP2C
LPHN1
SPHKAP
ZP3
RNF126P1
BAIAP2
DEFB109P1
RASGRF1
ABHD11-AS1
SUPT20H
TBX6
CCNE1
PLEC
ZNF547
SIGMAR1
HP
CERS4
LINC01138
ANKFN1
WHAMMP3
SNORA75
COL18A1
CAMK2D
SLC9C1
SEBOX
SNORD70
MEGF6
CD6
SLC6A15
MIR214
CNOT7
CBX2
ESCO2
HES5
TMEM8C
IL22
MCF2
SLC30A4
PCDHA1
OPTC
SLC2A2
NR2E3
C16orf89
FRA10AC1
SNORD26
KCNJ4
TCF7
MYRFL
PCDHGC3
FCGR2A
REG4
CLEC7A
PDE4B
NUF2
RBMY1A1
ZCCHC10
NDUFC2
ZDHHC23
LCE3E
MIR182
PAQR9
FRMD8
CATSPER1
SLC25A15
ARHGAP17
ICE2
FAM47E
GUCA1C
GPD1
STAR
CTXN2
LOC442122
SNORD85
SRD5A3
TTTY13
OR52I1
RAB24
TM4SF19
SCRIB
NXF4
CCL3
RHPN1
ARID4B
DTNBP1
RUSC1-AS1
OXNAD1
AWAT2
CNTD1
KAL1
PAX7
CASQ2
ZNF460
SNORA73B
CCDC173
PROKR1
SNORD88C
MIR519A2
LOC256880
ATG13
TTTY4C
MIR328
CCL8
PRAMEF6
KRBA2
PANK1
DCHS2
SPIB
HBA2
MRPL43
CNNM2
FAM13C
SSX9
LOC100506036
MAGEB4
OR4C13
FCGR1B
RBMS3
OBSL1
TRIM74
OR10A3
SEPSECS
MIR376C
C10orf54
DUOXA2
FAM186B
GAGE12F
LINC00305
CLHC1
TRAPPC3L
KRT33A
TRPC5
SSX2
LPHN3
CCDC83
LRRC20
AIM1L
KCNH1
LFNG
HPS4
NUDT16
AGBL5
DEFB114
KLK5
GAS2L1
IMPACT
TOP1P1
LINC00200
FKTN
RECQL5
OR2T10
GAMT
SPEG
CXCL6
PPA2
SLTM
BARHL2
MRGPRX3
AGER
PTPRU
TEX15
TSN
ASL
ZBTB40
SLC5A4
ABTB1
XK
UBE2S
NRXN3
TCAIM
SDHAP1
TMEM176B
CREB5
HDAC5
FAM24A
AFAP1L2
HTR3A
DAZL
TCTE3
MVK
TDO2
TUBA3E
ZNF566
SIGLEC5
FPGS
FOLR1
LIX1
OR51E2
ZNF790
CCDC27
P2RX2
TNFAIP8
SLC22A1
F7
OR8B3
PTPRC
GPR110
PITX2
C9orf24
VEPH1
KIF5A
C1orf141
CYP4F2
GH2
C1QTNF7
SLC25A53
NRAP
TRIM36
CLGN
ACACA
ONECUT3
SLC27A6
GOLGA6L5P
TPD52L3
ZNF835
INSC
S1PR2
OR51M1
ABHD17A
LPAR2
TECTA
OR5V1
SPIN2A
ZNF705A
SYNGR1
INSR
MAGEA12
MC4R
TPTE2
CLDN10
PRKCG
ABCA4
TSPAN18
PREX2
CCR2
SP100
VHL
ZP2
UEVLD
CEL
PBXIP1
FLJ46026
CAPZA1
RPRD2
FAM218A
ARHGDIG
SYNDIG1L
RASGEF1C
MPP3
IL23R
GLUL
PRAMEF1
RBP1
ZNF641
EPN3
P2RX5
MSS51
HYKK
C19orf26
GOLGA8A
CNTNAP5
AMPD1
OR13C9
ATOH1
NTRK3
DCAF4L2
LRG1
FRG2B
ING1
FITM1
MS4A6E
JADE3
DGKZ
ECT2L
FGFR4
ATRNL1
KLK5
CCL3L1
DYX1C1
C21orf67
MIR1298
PCBP2
RAD54B
CSPG4P2Y
ORC1
ALDH1L1
MAP4K1
GCNT2
HOXD13
IKBKB
MIR365B
KRT36
FCN1
FLJ46836
KALRN
ZNF493
PRKAG2
FAM69C
PEBP4
C15orf59
NDUFB4
TRIM15
ANKS1B
SLC26A5
GAB1
FGR
GAS2L1P2
AES
NPHP1
PCDHB15
IL37
C17orf99
WNT8A
INHA
GUSBP2
VTI1A
RASGRP4
ATXN2L
HMOX1
VGLL2
LRRC40
CELA2B
FAM228B
OTOA
PISRT1
TBXA2R
CHST8
PCDH9
OR51G1
GTF2H2C_2
TGIF1
CACNA1C-AS4
DPPA2
ECEL1
SP140L
LOC100506351
OR6C1
AKAP12
RGS8
WNK2
CYP2E1
SNAP25
RECQL5
THSD7A
UVRAG
SCNN1G
VAV3
FLJ38717
EIF4G1
ZC3HAV1L
IGLL3P
ZNF618
SNORD14D
TMEM169
CDY1
ZNF700
DUOX1
CDKL4
PCDHGC3
CPED1
ZNF485
ZNF571
ZNF554
MICALL1
KRTAP19-6
ACTBL2
EDN3
GPA33
ATR
MIR7-1
CD8A
BCAS1
SCP2
KDM4A
CNIH2
B4GALNT4
ZIC3
BOD1L1
FAM86C1
C4orf19
GGA1
RNU5A-1
ERVV-1
CKAP5
MIR34B
NDST3
GGT5
C11orf16
CETN4P
C2
RPP25
FGF19
FAM9C
SP8
BMP2K
NXF2
C3P1
TMEM61
HPD
IGSF22
DLG5-AS1
C4orf36
GTF2H2
TRAPPC2
SFTA3
FXN
BDNF
CRCP
SNORA51
PCDHA2
GIMAP6
CLEC2D
SLC25A29
PCDHAC2
OR5L2
RHCE
MAGEA10
LNP1
RCBTB1
BCLAF1
SLC26A7
LINC00112
ZNF517
LMOD1
PSG7
MIR411
BCOR
KRTAP26-1
SERPINB12
OR8J3
METTL12
BRAP
ZNF658
MIR567
GTF2H2C_2
KRT6B
DGKH
ADCY10
RNF135
FXYD3
LINC00471
C8orf49
TMCC1
SLC25A32
ARHGAP8
LINC00885
TET1
PLEKHM3
OR14I1
GTPBP10
CFAP70
RGS22
CHRM2
CPO
MBLAC1
NPM2
NOL10
CAPN5
SPRY1
IVNS1ABP
HSFY1
MAP2K5
MEF2A
EYA4
MVB12B
CCDC84
OR52L1
TSPAN32
KLF12
CPXCR1
MAML1
IGFBPL1
FCRL2
CECR1
TNFRSF19
C1QL1
FGFR1
OLFM4
ODF3B
DAW1
SPRR2A
RTN4
H1FOO
SARDH
RORA
ATE1
KIAA0101
ACSL6
FABP6
ASRGL1
GABPAP
C10orf85
CTAG1A
POLR2M
PMCH
ARAP2
WNK1
2002-03-01
NXPE2
UMOD
DAPL1
BEND2
CNBD1
TEX9
LCN9
EML5
FAM98B
SPRY3
ANGPTL3
C4orf3
MYCL
HIST1H1B
SPAG6
CCDC103
CYP2S1
ASCL3
DISC1
CCDC18
SEC14L5
SYT8
DNAH9
SMAD5
OR4N4
C21orf91
PPP5C
DHDH
MED15
HTN3
CNEP1R1
TSC22D3
SQRDL
CD4
PAXBP1
TPPP3
SYNGR1
GBP1
ARHGEF39
SREBF1
TLE3
FRYL
CTAG1B
CPNE6
UBQLN3
NXPH1
MYLPF
TRDMT1
HTR3A
CAMKK1
SCGB2A1
OR1J4
PCDHGA3
MBNL1-AS1
CHRFAM7A
LGALS4
LYPD6
EVPL
ZNF705D
GRM4
PDCD10
HNMT
TPD52L3
FOXN4
SNORD52
CEP63
FANCA
CLPSL2
MIR629
SCN5A
ACVR1C
FBXL16
RGS9BP
HYDIN
SLC25A53
RBAKDN
LY86
TSSK4
PP2D1
HIP1R
KRTAP4-3
MDM2
IFNE
LINC00238
MAGI3
HAL
MBD2
CYP4F3
SNORD113-6
CBLC
FAM153C
SOX2-OT
MTUS2
SMARCC2
MIR377
AKAP2
CGB1
PRKCB
RIMKLA
PTGS1
COL24A1
UBASH3B
TMEM183A
VCX3B
TBATA
LHFPL1
CD3D
PLS1
PER1
GKAP1
FRMD3
GDPD4
ZPBP2
POTEG
USH2A
RNF180
UMODL1
CNR2
UTS2
MTNR1A
PEX3
MGC50722
SLC16A5
MIR610
ECI2
OTOS
TXLNGY
CRYBA4
KCNQ4
STMN4
TMPRSS12
FXYD2
CLEC1B
AAK1
PTCHD1
POLR2M
HLA-DQB2
RTN1
LBX2
ZNF354B
YME1L1
CHL1
GRAMD1C
HOXC4
DSC1
CAPN10
FAM13A-AS1
PRKG1
LINC00242
PGK2
OR4F6
FAM46C
MRPS31P5
GPR1
LY6G5C
HNF1B
UGT2B17
C15orf48
SERPINB4
SLC25A26
DHFR
CGB
SNORA13
C1orf180
MYBPH
HERC6
DPY19L2P2
SYCE2
SPACA1
NCALD
CASKIN1
ATP4B
ZSWIM2
CEP63
LOC642316
ARRB1
TAC1
RMDN2
GPR83
SNORD51
TPM3P9
TPRG1
KCNRG
PDE11A
LINC00543
DNAH2
CSPP1
LOC391722
MYO7A
THNSL1
LHX9
CFAP44
PHAX
GLOD5
MAVS
ZSCAN23
FBXO43
ZNF611
KCNH2
METTL1
IL17REL
TSPAN16
AR
SULT1C2
PAPPA2
MIR921
MTMR10
SFMBT1
MAP2
PDCD6IP
ZNF704
DEFB109P1B
EDNRB
APBB1
KCNB1
MIR630
CCL25
KITLG
ARSB
CDKL1
GAGE5
GABRA1
LOC100134091
NOM1
MOCS1
CES1P1
CLUL1
MYH7
BRE
UBE2C
LOC100630918
KRT79
NEIL3
MIR616
MOCS3
EFEMP1
PTHLH
PHF20L1
MFAP3L
TCF7L2
EMR4P
RHOT1
ABCC11
FOXL1
PDE2A
TRIM62
ACR
GSTM4
OR2AK2
PIGA
POTEE
CD69
ZFP92
BVES
POTEB
CCL15
SCN11A
AKAP12
DEFB103A
ZNF436
CC2D2A
UBE2D2
CCDC158
MXI1
CCDC54
PNLDC1
FBXW12
OPRL1
HTR2B
C14orf177
RNF151
NTNG1
HOXD10
ENTPD8
OR6C76
GYPE
KGFLP1
MIR216B
PRAMEF7
AMPD2
KIRREL2
DNAAF3
FAM24B
2010-09-01
CCDC87
MRAS
OCM2
MUC13
PTGDR
AKR1CL1
OR14K1
IFNA8
PPP6R2
BEST2
CD34
GGT1
FAM60A
LOC100132942
SELL
CP
LOC643486
SCGB1D1
MPZL2
MID1
PHOX2B
RC3H1
ZFP30
WSCD1
STAT5B
TRAF3IP2
NFE2L3
KCNIP3
OR9K2
AKAP12
ARAP2
BDKRB1
ABCA6
EXD1
RHBDF2
SEZ6
ENOX2
PAX3
WFDC5
PCDHA6
TRIM69
PLCD4
2002-09-01
RUNDC3A
LCN12
NF1
GFER
ICA1L
WWC2-AS2
ALG12
MBNL3
ACTC1
TMEM108
MYBPC3
SLC6A13
STXBP2
TMEM59L
CCKAR
OR8S1
RNU6ATAC
AGAP6
GCKR
AMOTL2
TCF20
CWH43
KRTAP10-9
UBE2K
SNORD54
PSPN
CHRM2
OR5AR1
FAM131B
SPARCL1
PTH
FAM47C
CCDC138
HTN1
LRRC46
RPL32
PSAPL1
SLC17A5
KCNIP1
NUDT4
HAL
TEX33
LOC100507054
MIR374A
TMEM80
LTK
FOSL1
RIMKLB
C16orf74
GPR110
IFT140
HIST1H2BD
EMC10
SNORA53
SNORA80E
LINC01300
PRR13
HMX2
KLHL41
MIR101-1
SCART1
C9orf41
NOP2
TERF1
MFSD4
IYD
XAGE3
PCDHGB7
EPHA5
ANXA11
THSD4
EYA2
RPL3L
UBE2B
OR5K2
SPANXA2
ACTL7A
EFTUD1
FNDC9
ZSCAN10
PDE4DIP
PSEN1
KCNB2
RIT2
RTKN
NUDT10
SPIC
NGFR
SMC5
TCF7
JHDM1D-AS1
FBXL7
PDCL3P4
LOC100507521
MESP2
MAGEA1
OR6C68
NANP
LGI4
CCDC71L
DOCK3
LOC441204
FAM192BP
FLCN
ZNF295-AS1
ACSM4
PSD3
NT5C1B
HBZ
NUF2
NTN5
SYCE1
SNORD37
ERVK-6
DNAJC5B
RNF219
DCAF4L1
TAAR5
SCUBE2
FCN3
IRF4
ISCA1P1
GTSE1
LINC01119
SUMO1P3
LOC100131315
FBXO44
HSD17B2
COX16
TMPRSS3
MRPS12
SGPP1
CEP85L
FGF1
KLKP1
SLMO1
CACNA1I
ATP11A
GALNT9
MROH8
PARP15
FBXO9
SNORA59B
CRCP
HAS3
SPEF2
SPEM1
ANKFY1
TTYH2
SNORA6
OR5D18
SLC5A12
UBTFL2
ST8SIA5
TMEM178A
RNF135
C11orf30
NXPH2
SSX3
MUCL1
APLP1
TOP1
SIDT1
HS3ST6
MTUS2
AIM1L
SNORA2A
INADL
MTNR1B
ZNF155
SDC1
ZNF624
IRX4
SLC10A4
INSL6
LPPR5
PSORS1C3
NFIB
GEN1
TNK2
FAM153C
NFKBIL1
RTN2
MRVI1
GPR110
PYHIN1
PTPN20B
MIR645
PEX26
VLDLR
CYP2D7P
TTC30B
EMX2
CCDC126
CUX1
C9orf24
UBE2L6
CD14
GCNT7
ARHGAP29
PCDHGB3
LYPD2
PTGER3
SCTR
FBXO9
MIR1266
RGL4
CACNB1
FAM81A
TRADD
MLN
MLLT4
TRAF5
LILRA6
CAPN10
GABPAP
DCLRE1C
KCNJ14
LRTM1
PRKAG3
SCN1B
DGUOK
VAV1
GUCY1A2
HCRTR2
TRIM73
SNCG
OPN1SW
FAM78B
C1orf192
FLJ26850
ZNF607
MLC1
TMEM31
RBMY1A3P
AMY2B
STYX
NCF2
ISPD
KCTD1
SYNGR1
ZFP42
ARHGEF10L
CCDC184
TSLP
CYP19A1
PRR26
ACBD4
GAGE6
LOC100129042
FGF8
POLR2J4
UGT3A1
TCL1A
TIGD3
MIR192
NR5A1
C16orf46
ZNF214
MIR582
CDX1
C6orf201
BBS7
AMER1
RUNX2
ETV4
SLC22A24
CHID1
CACTIN
UGT2B11
OR4M1
SPHK1
TMSB15B
AGMO
LINC01132
TRPM3
HIST1H1A
AMPD2
SLC26A10
MIR323B
CLCNKB
AQP1
FRAT1
SYNPO2
FAM151B
PKHD1
TBC1D3B
MIR99AHG
NFS1
CYP4F8
CD8B
OR4C11
CD74
MIR361
PCSK2
DUPD1
OAS1
ZNF322
GSTZ1
MIR521-2
COL4A6
C9orf41
HIGD1B
PLEKHG5
METAP1D
PRR15
OR13C8
DKK4
MCCC2
PSMA8
OR8B12
KYNU
WDR47
SPN
HELLS
NEURL2
FAM21C
PFKFB2
LOC286083
NECAB1
CXADRP2
BCKDHB
WAPAL
STAR
CHD2
TMEM132B
FAM9B
KIF13A
ACSL5
AKAP1
LINC00852
CELF6
ALDH5A1
HES3
QPCT
TMLHE
LOC286367
BMF
RLIM
LINC00851
CYMP
EDN1
EXOC3L1
MASP2
AMELY
FOXP1
L2HGDH
UNC45A
FMR1NB
RND2
ACMSD
C16orf54
SPOPL
LIMS1
ART3
FOLH1
ZBTB46
FAM76A
ETV2
OR2B2
LOC100130093
ADAM6
CATSPERB
IL5
FAM188B
GPR143
ZBTB8OS
CABP7
TTTY19
LOC93432
FABP7
FHL2
RAB27B
CGREF1
LOC154761
IFT81
CTNNA3
OR7G3
C20orf195
PRX
MIRLET7E
ATP2B2
MGAT4C
WAS
BTN2A2
MREG
MAGEA8
C21orf58
ADAMTS19
MTFR2
NR3C2
CT47A1
PRKAR1A
TACR1
KLK12
CD33
CFC1B
ZNF829
TNKS
URB2
ACP5
CCAR2
NLGN4X
SLC30A5
NTRK1
ANKRD20A1
MRGPRD
CCDC63
CLRN1
DKFZP586I1420
EVI2B
MUC17
TNK2
CDC20B
F8A3
POTEH
LOC729545
RUNX1
MMRN2
MFSD4
SEMA4C
HEPACAM
CTNS
FAM231D
GSC
FANCD2OS
COLEC11
CASP1
GREM1
MIR24-1
ARL6IP6
ADRB1
EPB41
DBP
MIR941-2
LILRB5
CCL15
FSIP2
SPINT4
CLEC4D
RIOK3
ATCAY
ISPD
SSUH2
OPRM1
ZNF836
RFX7
SMAD9
CDH17
SEMA6A
NTF4
LYST
SMIM4
LOC100288798
MSX2P1
FERMT3
PRR5
LOC148709
ZNF682
FGFR4
CCDC153
REC8
ZNF3
RGPD5
NUP43
ING4
REPS2
MIR1224
RPL13P5
PCK1
LOC647020
TAS2R3
CIB3
DEFB105B
N4BP1
SERHL
FCRL3
C14orf80
ADCYAP1R1
ABCF2
FXYD4
GRID1
AMIGO2
ERI2
MIR641
BPIFB3
PHF8
OR52A5
GPR146
MAP1LC3BP1
ZNF100
RBMXL2
HNMT
APOBEC4
JPH4
HES2
TCF21
TAS2R31
CACNB2
VNN2
CNTF
ATRN
GPR34
FDX1
GUCA2A
TTTY20
ACTRT2
TCP10L2
FOLR1
OR4D11
MIR612
ZNF200
CASP10
ATP13A2
CLDN15
INE2
REG3A
FMR1-AS1
CCDC136
KCNQ4
ABCC6
RFK
HPS4
ADK
P2RY8
ANKEF1
RASEF
MECR
ZNF454
ACE2
TSTD1
SNORD109A
PMFBP1
DDX11
ZNF781
NKX6-3
NUP62CL
MSANTD2
AKAP4
TXNDC16
FBXO3
ELFN1
DDR1
CCL19
MIR374B
CCDC137
MST1R
FAM220A
CHRDL2
TPTE
SLC7A13
KCTD21
FOXD4L1
CCL28
C14orf183
ALAS1
NLRP6
MIR1207
MFAP3L
ANKHD1
SYN3
MIR16-1
ERC2
CASQ1
HDAC9
ARHGEF11
UBTF
NAA16
CDKL5
SRRM2-AS1
CYP3A43
SGOL1
PMS2CL
DNAH6
RBM8A
DEFA1B
MIR1324
STRC
CSTF1
SLC4A11
DKKL1
MDM1
BBS7
ARVP6125
LRRC26
MIR606
TRMT2A
LRMP
ZNF253
MIR1249
CTDSP1
MUTYH
DTX4
NKX2-5
C10orf111
CEP120
TGM6
NR2C2
TYSND1
AMPD3
PCDH19
MIR338
LGR5
OR8U8
WNK4
MDK
LGSN
IGBP1P1
GNA12
PTGER1
DAZ1
GGT8P
TM6SF2
LOC641367
GGT7
ZMIZ2
IL20
MMP19
NFATC2
TRPM5
ENC1
SS18
LOC100128164
GSTM3
ADAMTS2
CSF1
HLA-C
ZNF793
SCRN2
FOLR4
BOLA3
AQP12A
LRRTM2
TTLL2
WDR44
TEX9
SLC45A4
NR2F1
B3GAT2
TRIM3
CENPO
KRT222
C20orf196
MIR1321
KLHDC10
HRAS
CADPS2
TMEM104
SDHAP1
SLC18A2
STX17
SLC35C2
F2RL3
S100A5
ARHGAP35
MATK
DNAH6
FUT8
C1orf146
SLC17A8
IL11RA
ABCG2
SRY
WNT5B
ST3GAL2
GAB2
C14orf39
DZIP1
LRRC20
MIR548J
LOC100131180
GALE
CD28
NOTCH4
YME1L1
PRAMEF9
KLHDC9
CFAP69
ARPP21
TBX1
JMJD7
PDE8A
NEUROD2
PRR27
DHRS9
HLA-DQB1
DDX25
FKBP2
CCR5
ONECUT2
STMN1
ASB12
FRAS1
OR4C15
NLGN4X
HYDIN
SMG6
PPM1K
ENAM
PDZD11
ABCC6
USP36
HNRNPA1P16
C12orf50
LRRC37A11P
TGIF1
C11orf49
HNMT
SOX7
HOMER3
MAP2K3
PTTG2
SPRY4
OR4F4
PAGE1
RFPL4B
MIIP
RBBP4
2014-09-01
RNF152
TRIM50
PTK6
KIR2DL1
DLEC1
MRRF
ST8SIA6
HSPA7
SNORD25
CWC22
IKZF2
DSP
MIR128-2
PPM1J
TBX3
GJB3
POLR3H
SERPINB7
GAGE1
NF2
TPP2
RUFY3
ARID5A
AZGP1
LINC00284
BMP2K
FGF8
DISP2
PDE1C
VAPA
AGER
CSNK1A1
IL23A
PPIL2
GFI1B
MAGEA9
HLA-C
QRFPR
CHAT
FAM86B1
ASCL2
RNASE11
POLD3
FRA10AC1
MIR548Q
UPP1
CDK18
DNTT
PRR23A
IGLL1
KCNJ1
TAS2R45
XPO4
TMPRSS11BNL
LOC643520
PIP4K2A
PCSK1
RRAD
MIIP
TFDP2
GSTCD
LCA5L
GCSAM
MSI1
GCNT2
SLAMF6
PKD1L2
TLR7
NDRG3
TPD52L3
ITGA4
DHX9
CNTNAP4
C1QL2
ALMS1P
LRCH3
SERPINA9
CYP2A13
LOC729722
MAGI1
PGM2L1
CTNNB1
RPLP0
HM13
NOSTRIN
CD19
DDX59
TACR1
BIRC3
PCDHB9
CNTFR
KCND2
ADA
BRAF
MIR133B
FGB
CAPN10
CTNNA3
IQCD
RBM11
OR51E1
KCNG1
C10orf91
PSMB8
HIST1H3E
KCNMA1
GPR37
AKT1
MIR548A3
ZNF763
SPAM1
MRFAP1L1
LOC100652930
DPF3
GRM7
ZNF546
C1orf87
CCDC114
NLRP8
JAKMIP3
FAM231C
CACNB2
SNORA43
PLD2
BHLHB9
BHLHE22
ARPP21
PPEF1
CRYGD
PRSS27
ZNF528
GRIK2
ZNF287
AKR1C3
NKD2
NSD1
VPS53
OR2AG1
PCDHGA6
LIPG
MKL1
ASPHD1
SGPP2
FGD2
YBEY
LOC100130542
GAD2
CCHCR1
RAET1L
PDILT
MIR654
MAGEB6
WFDC9
CACNG8
OR10Q1
IFT80
LOC100127971
PLEKHA7
FABP9
MIR1911
PAIP2B
SHD
UFD1L
CT47A7
SPAG11B
MIR657
CXorf21
PMEL
ICAM2
PGLYRP4
DHX57
MIR330
TXNDC8
PCDHB13
TCEAL6
ZFP62
NOX3
TFDP3
MCM7
RNFT2
NTRK1
AP1B1
SNORD114-17
ODF2L
ONECUT1
ZNF623
PDE1A
BCAP29
MMP19
TCF21
FAM131B
APOE
TLX1NB
L3MBTL4
KIN
RELB
MED26
IKZF1
NIPAL4
C1orf116
NRXN3
CC2D1B
ALG13
CLIP2
OR9G9
MECOM
LINC00602
CYHR1
ICAM4
CPXM1
PRRG3
HGD
NRXN3
CSRNP3
HMHB1
ITIH2
AFG3L1P
LOC407835
ADD3
IL22
TLR3
ATG4D
DPP6
MUT
LOC285422
MUC6
MGAT5B
ZNF551
FSD1
IQCA1
DTNA
TRERF1
CERKL
RAB36
HELB
OR10A5
DEFB104A
ZNF407
DCUN1D2
FLJ42969
CCR1
GHRL
GTSF1L
NPAS3
PCDHGC4
XRCC2
HEMGN
CDK16
PNMA3
KAZN
ARHGEF40
SNORD12
CDH24
CXCR4
FAM131C
EMR4P
PPIL3
ARHGEF28
ZNF232
TGM5
MIR125B1
ERCC1
PLEKHG4B
CLEC1A
KCNA5
SIGLEC7
STAT4
EOMES
BCAM
CLDN8
ZNF326
NBR1
SMA5
GCC2
AMTN
TFAP2B
KCNG4
LOC100128905
CACYBP
LYNX1
TRPM2
DMD
ADAMTS16
MTUS1
NUS1
ICA1L
KIAA1841
LAMP3
OAS2
SNX20
CPLX4
C8orf86
UNC5D
PNMA5
ZGRF1
SLC9A4
MIR609
RASGRP4
CORO2A
EPB41L5
GDAP2
TSC22D1
LOXL2
RPP30
PCK2
C4A
POU2F1
WDR47
GALNT4
PSTPIP1
TMPRSS4
RPS6KL1
OR4F3
GYPA
CST13P
SFRP4
TMF1
ARHGAP27
ATAD3B
CSMD1
ZNF366
POLR2J4
SGK2
CSAD
ZDBF2
ZNF41
BPY2
REEP2
EXOC6
TRIM59
SVOPL
POLDIP3
IL21R
DCAF6
MIR760
TBCCD1
FBLN2
PAG1
SP8
ARGFX
PEMT
KATNBL1P6
ABCB11
ADAM28
DEPDC1B
RAPGEF1
TMEM127
MLANA
QRICH2
MLYCD
TAP1
HLA-DRB4
RNF13
BPY2
CD200
SNORA45A
MOBP
SLITRK4
SNX7
GAGE1
BCL11A
UGT2A3
ANXA2R
PYHIN1
SDHAP1
CDH18
OR8U9
ATM
WDR88
OR2W5
VWA3B
FSD1
MIRLET7A1
NR5A2
SRRT
APOBEC3A
MTCL1
GRXCR2
CRCT1
ZNF491
TTTY5
PPM1B
PAX5
TOM1L2
C15orf43
EGFLAM
SMC4
GLYAT
AMY2A
PDZRN4
ZNF507
BAGE5
HIST1H2AK
C21orf67
TMEM51-AS1
TREML2
MIR10A
SEC14L4
TSPO2
BNIPL
KRTAP12-1
FGF13
DOCK9-AS2
PLCD3
GPR114
PAPOLG
ZNF710
GNMT
TMEM179
WFDC12
USP44
LINC01011
P2RY2
TRAIP
SCN3B
CHEK2
GBP6
RRP7B
FAM124A
DHODH
KLHDC8A
MBLAC2
2006-03-01
BCL2A1
MIR575
TCOF1
ZNF607
SNORD11B
KCNC1
LINC00689
HOTTIP
WT1
DMRTA2
PWWP2B
RBM47
CDKL2
MIR1255A
MYB
PDLIM2
DDC
CENPH
ZBTB16
TSPYL2
IL36A
ETNK1
NUDT9P1
ZNF506
UBE2C
CHST4
FAM199X
HHATL
EPHB6
YME1L1
SEC23A
TBC1D22B
FGA
HUS1
UBOX5
HTR2A
SUOX
ASPHD2
SREK1
BTN1A1
HBG1
ESRRG
CELF2
SKIL
P2RY10
ACTL10
MROH2B
ISLR2
FITM2
GLIPR1L2
RPL23AP82
KLKB1
NCKAP5
CCNA1
GFOD1
TM4SF18
CTU2
CDCA7
RAD51B
ACOT11
2010-09-01
ZNF681
SNORD111
AGAP1
RALYL
HFE
SNAPC3
C14orf178
CEACAM6
FAM19A2
ZP4
HIST1H4D
GPR119
CECR5-AS1
BCHE
PIK3C2G
UPP1
TRIM10
PROM1
MIR181B2
ZC3H18-AS1
RPGRIP1
GRXCR2
IGFBP1
NEDD9
CRB3
ALDH8A1
TSR1
CEP97
NXF2B
LOC728323
POU4F1
ADAM22
C15orf54
KGFLP2
TMEM132D
KRTAP5-9
CLUH
INTS6
PTPRH
ATXN1L
FOXP1
DQX1
BRF1
TBC1D1
SMN1
NOL4
SSMEM1
CELA3B
CCT6P1
DNAJC25-GNG10
TSNARE1
CREB1
SVIL
OR4K17
CMTM1
MIR146A
BOC
CT45A4
ABHD17B
OLR1
OR7A17
DIDO1
SCAMP5
CD79A
CLDN18
MEF2A
NCOR2
TAS2R20
LINC00162
PCDHGA9
ACRBP
TBX19
ATP7B
C3
LOC401589
RPS6KA5
SNHG3
ZNF639
SYT9
LINC00950
PRORSD1P
SLC26A11
GPR160
PCDH12
LCK
MSC
DPH1
MIR210
CYP19A1
HERC2P2
SLC52A1
PCDHAC1
MEIS2
SSC5D
SDHAP3
ANKRD20A8P
STEAP1
PWAR5
CNGB1
BAGE3
C14orf119
DNAJC22
TCEANC2
C17orf58
SNX9
PLXNA2
NAA25
CPEB1
ZNF846
C11orf87
MIR454
TPTE2P5
CACNA1E
SSB
CACNA1C
ALOX12B
STPG2
PPARD
SRCAP
BMP1
SULT1A1
TAS2R43
HHIP
FCRL2
IFNL1
FBLIM1
SPAG8
TIFAB
MIR658
LHX3
VWC2
MERTK
LOC339059
DPPA5
MIR1229
ACTL7B
MBNL1
BAX
SPANXA1
ABCA10
SYPL2
STAU2
IGSF21
SV2A
PQLC2
ATRX
SLC16A10
LHX6
MAFF
MIR924
FCGR2B
S100A2
CC2D2B
2011-09-01
HESX1
GDF2
MAP2K5
MIR299
GPAT2
LYRM9
SHROOM2
GABBR1
LOC653541
ZNF713
NELL2
HYDIN
DUX5
TREX1
CYP26A1
GLUL
ARHGAP8
CRYBA2
CXCL17
TOX
RELT
ZAR1
SELK
DENND2C
RARA
ZNF618
TBX22
S100A7A
MIR653
SNORA73A
NKAIN4
BIRC5
ADH4
LDLRAD4-AS1
PHYH
APLF
LOC284379
MAP1B
LINC00167
TDRD15
MTL5
MND1
TPRXL
TTTY2
CAPN9
FBXO25
TOP3A
OR2T35
MIR15A
OR4K2
MIR195
TAPBP
TTTY21
EDDM3A
S100A13
NLGN4X
NR3C1
PKD1L1
ARPC2
COX11P1
OR5B21
RCN1
EPHA6
NECAB3
MMGT1
ZBTB32
MLH3
PROSER1
UPK3B
TCTEX1D1
LANCL2
SYCP2L
GPR101
DDR1
KREMEN2
KCNJ14
MBD5
ZNF16
F9
CFC1
ELK4
HIPK2
PCDH11X
LMOD2
NFKBIB
KRTAP20-2
WASH3P
ADORA2A
GCG
DAOA
CALML3-AS1
C12orf74
TBX1
CD163
GPR156
RPRML
ZSCAN4
MOCS1
PML
YME1L1
ELMO1
TMEM159
EIF5A2
OSM
RBP2
ARL4A
ITK
UBE2L3
SNORD7
WDR89
PIGA
PLEKHN1
SCN3A
SNORA64
NOP14-AS1
ETHE1
PLEC
DHFRL1
C11orf45
VANGL1
HMGB3
RND1
C11orf88
MURC
ZNF273
DBN1
SNTG2
C22orf15
LOC100129869
CCR4
ZNF442
TEK
MCM10
LINC00926
GAGE6
ZNF625
TRPV6
POTEB
OR10J5
EXOC6
TAS1R2
IL3RA
SPRY4
STXBP4
SCFD2
LRRC70
CDK5RAP2
C4orf50
GPR65
ENPP6
KLRD1
CST5
GPRASP2
ZKSCAN2
TXNRD3NB
PAK3
CCL5
SELO
LOC100130269
HPS4
TFAP2A
HIST1H4G
KIAA1551
TFF3
CNFN
GAPT
TSC22D3
BDP1
HLA-F-AS1
PRUNE2
RAD51D
OR6P1
RTP5
ITGA6
SPATA9
PEG10
SYCP3
CAMK1D
SNAP91
LINC01000
ADAP1
SPIN1
CCDC37
SCARF2
GRK6
YIPF4
LYZL1
HNRNPUL1
LOC643923
FAM161A
ACOT7
DDX60
HSF2BP
ZDHHC14
PAX3
ZNF843
SLC26A8
SIMC1
LILRB2
HSD17B7P2
ITLN1
FBXL21
GAL3ST3
SNX3
MAP6
MIR651
CRYGN
HTR3D
CALN1
CDH3
HIST1H2BL
SLC22A2
OR2M3
LRCH1
ADAMTS14
CCL28
BLOC1S3
SLC4A5
MIR134
HAO1
GNL3L
PPP4R4
MME
XAF1
NKX2-2
TRMT10B
RAD51D
MYH2
LINC00523
COMMD6
KRIT1
MAGED1
MUC3A
TTTY8B
OTOL1
VCY
CLRN2
BCAS2
CADPS
UBXN11
TRAF5
FAM47A
MEN1
LOC642980
MAGEB18
FHL2
GCK
KSR2
NAP1L1
L3MBTL1
EEF1B2
OR5P2
SLCO1A2
TEPP
CDKN2B
ZNF48
NEUROG2
F5
NLRP12
CT45A2
NCEH1
INTS4L1
SCAND2P
SLC29A4
EDARADD
UMODL1
WDR86
RAMP2
SNORA71B
OASL
KRT25
YME1L1
TYMP
LPIN2
GBA2
NOX4
SIGLEC17P
ROBO2
MOB3C
RAC1
TCTN2
EPHA8
BMF
OR51I2
OR5K3
ABCA5
EXPH5
CASP7
VN1R5
CACNA1G
OR2M7
ZNF322P1
CPLX2
ERI1
CALCA
MIR1267
NUDT9
C15orf56
C1orf68
BACH2
FGFBP1
ZNF683
ZNF81
CYB5R2
ELANE
CTAGE5
NCKAP1L
CATSPERD
TEAD1
GAS2
RFFL
CHRNB1
FRMD6
RUNX1T1
TSPAN11
RASGRP2
ENOX1
ARHGEF37
VN1R4
TRPV5
MAGEC1
CSMD3
CC2D1A
ARHGAP30
IGSF9
SLC39A4
ZNF324B
SPDYE1
TMEM38A
CBWD7
FBXO15
KCNA3
TRIM17
NMNAT2
DTX3L
TREML5P
C5orf34
ZMAT4
L3MBTL3
RD3
LRRN4CL
SPIN2B
CD79B
ITIH5
NTM
ZNF781
MAEL
HM13
TAS2R39
TCL1B
OR5P2
OR2L2
SLC22A9
TNRC6C
MIR27A
GRM7
ATP1A3
MIR1255B2
RALGDS
SUGT1P3
RASGRP4
PP14571
WNT1
MIR597
ST3GAL3
FAM160B1
FANCA
MIR581
PXMP4
RADIL
DOPEY1
MAGI3
SNORD102
PDLIM3
C18orf12
LST1
LPHN1
FAM189A1
CA3
ZNF235
ZNF606
DTNB
ARNTL2
C1QTNF9B-AS1
C1orf115
TSPAN32
LOC286238
TNFSF14
NIPBL
BDNF
KANK3
UBE2D3
POU5F1
CER1
PRDM14
PDLIM7
FSD1L
WASH2P
TENC1
CSRP3
MZB1
GOLGA7B
ANKRD20A8P
NCAM1
PACRGL
GPIHBP1
PGC
LINC01138
FCRL2
NPTX1
FBLN2
SYTL2
TEX37
C17orf89
OR4L1
PCDHGC5
DDX11
KRTAP10-2
INPP5F
F7
C1QTNF6
ZWILCH
SLA2
SGK2
NUGGC
NOX5
USP9X
ATP13A4
CLEC10A
NEU4
NPY6R
SENP1
KLHL14
CIDEC
ADAMTSL4
HPCAL1
TCTE1
ANKK1
CCDC3
PTPN2
LINC01089
CCL24
SIGLEC8
PGBD2
OR2M4
DPY19L2
TCP11L1
FGF6
GLT8D1
LSAMP
MIR20B
FAM160A1
NQO1
TES
SLC11A1
FRA10AC1
TRGV3
MDFI
COL6A6
XKRY2
CDKN2B-AS1
MIR190A
PSD3
MBNL2
AQP11
WDR16
COL6A5
SLC22A6
YAF2
HGF
OGFOD1
ADRA1A
GTPBP3
ADAMTSL4
SLC25A21
XIRP1
BAIAP3
TMSB4X
ADAM8
PJA1
LINC01164
OR4A5
TRIM29
BCL2L15
LZTS3
REN
SLC6A10P
PRSS54
SLC12A2
C5AR2
OR7G2
FOXA1
LYPD5
PKN1
FUT2
HYPK
MXI1
SEZ6L
LOC730909
EML5
PHC2
FCER2
HTR1B
DNAH6
ARHGAP6
GABRQ
OR2A1
MCAT
TNNI3K
GGT1
KCNA2
OR5K3
TMEM72-AS1
FOXR2
NUP210L
KDM2B
GLIPR2
SNORD123
BOLL
TRIM37
OR56A4
PAOX
FLT3LG
HR
ACTN3
SNORD33
LINC00273
DMC1
SYT2
DEFB106A
MIR1278
TRPT1
S100A13
CRYBG3
TMOD2
CASKIN2
KMT2A
MPP4
PRKAR1B
CCDC33
TPTEP1
SNORD58C
IPW
HS6ST2
CCDC68
GPR126
CPEB2
LCE2B
PDE9A
SNORD38A
LOC399886
LRRC20
ADAM30
ZDHHC19
CNGA2
STMN2
POLR2J4
CHN2
FSIP2
FAM122C
ADAP1
RARB
CNRIP1
NCF1B
LOC389273
MYBPC1
FYN
FAM71F1
AKR7L
C10orf71
GAD1
SSH3
C3AR1
SMEK3P
LRR1
SIAH1
GAB1
CRHR2
PRH1
PDPK1
OTUD7B
PRDX2
IGFN1
VWA1
PHOSPHO2
POLR2J4
GOLGA6A
H2BFWT
CYBB
HSD11B2
ITLN2
CAMTA2
SLC32A1
PPIAL4G
LOC391343
ZNF589
FAM63B
SERINC3
PILRB
RAD52
JAM2
COL22A1
XKR3
KCNC4
CLDN10
USP1
LINC00293
ANKRD2
NR4A3
OVOL1
NUAK2
UBQLNL
SGSM1
OR10H5
LBH
ADAMTS10
NXPH2
SYCN
HERC2P8
TNFRSF18
MORC4
DUSP15
LGALS9
RSPH9
POLR2J4
MIR26A1
GGTLC2
TTC8
OLFM3
AMY1B
KCNC4
CA5A
WBP2NL
ERICH6
NAIP
IGF2
GPR135
SMURF1
MEGF10
GAFA3
MTMR7
SEMG1
USP6
ZFYVE27
KRTAP25-1
STK32B
SNCB
ZNF383
LPPR5
IL1B
PABPC1L2A
MS4A14
PIAS2
PRICKLE3
C17orf78
OR2H2
TACR2
PROSER2
LINC01311
SLC16A12
KIAA1210
AHCYL2
CNNM3
PHYHIPL
SNORA84
KLF3
MDH1B
ARFIP2
DGKB
FLJ42393
SLC18A3
LMX1A
LOC100128691
KIF25
ZKSCAN1
C19orf38
ADORA3
KRTAP5-AS1
CD1A
CXADR
ASB6
CYP2S1
RGS12
CD200R1L
POU6F2
SP140
TNFSF10
ZNF610
OR3A3
MAP2K7
LOC652276
MAP2K3
FABP9
LOC100996419
HKDC1
ZNF660
SEMA6D
TMEM260
MLH3
MKRN3
KRBOX4
C9orf152
OR1L3
TTC6
DEPTOR
MAGI1
IL15
SORCS3
WISP1
KRT12
PPARA
USP51
KCNMB4
SYCP2
DEFA1B
LACE1
CCNE1
TTLL3
SNORD91B
DMD
LOC389607
DEFB134
HOXB8
MBOAT4
ZNF775
PKNOX2
ZNF627
HOXC12
CCL11
ZNF501
PTX4
OR2L1P
INS
NUDT16P1
LRRC56
MICALCL
ZNF37A
GLIPR1L1
NBEAL1
WHSC1L1
MYF5
SENP3
C4orf17
ZNF514
PDIA2
ZBTB11-AS1
PSPH
CCL4
TMEM194A
HAVCR1P1
OR51B5
MIR142
AGTR1
NGDN
CDRT15
FLT4
SPDEF
IL36RN
NR1I2
SMEK1
KRT74
PRAMEF5
CDK10
CDH8
PPM1G
NOD2
LSM11
KHDC1L
NKX2-1
SIX2
GK
ERP44
ZNF536
KLK13
IL15RA
TRIM50
RMST
CDC42BPG
KNCN
SLC23A3
LRCH1
GLRA4
SNX32
MIR107
KRTAP9-3
ALDH16A1
SYTL5
PNPLA1
TMPRSS3
FUT3
GRK7
PTGDR2
RABGGTA
HRG
LOC401463
TEX26
IFNA6
TXNDC2
ERBB2
CSMD3
PDP2
POLR1A
KCNC2
MOB3B
SPAG8
ERP27
MZB1
TMEM184A
SMCP
C2CD4C
FAM110D
GHRHR
T
PCDHB6
PKD1L1
NR0B1
ARMC8
CAMK1G
SMDT1
SHCBP1
INTS4
BCL7A
RTN1
TTTY12
MEST
PVRL1
SLC34A1
KCNT1
C5orf64
HRG
ANGPTL4
CCDC117
KCNK13
SLCO4A1-AS1
ARHGAP11A
GUCY1A3
WFDC8
DEGS2
VSTM4
RN7SK
IDI2
VAPB
PWAR1
AGBL1
FBXL19
KCNE3
DLX4
CCNI2
MIR106A
RALGPS1
SPEM1
CALCRL
FOXP2
KIAA2022
MS4A7
MCTP2
CYP26A1
AGPAT1
COL17A1
MAGEA2B
HINFP
PIP5K1A
CDKL5
NPR1
APOBEC1
TPO
ZNF619
SLIT3
SPATS1
THEM5
MIR1289-2
GYPE
EXOG
CADPS2
NAALADL2
HGSNAT
CDR1
AMPD3
ETV4
TRAPPC6B
PRSS8
ZNF280A
RPTOR
CHRDL1
GJA5
PVT1
PTPDC1
SULT1A1
KMT2C
TMEM150C
PAX3
TSSK6
ALOXE3
STOX2
KAT5
SEMA6B
IQCH
DMKN
AGFG1
SLC25A3
MANEAL
OAS3

### Sheet: med_chon
Genes in chondrocytes with signal > 7 & < 9
RERE
BCAP29
RAB4B
THAP1
LIN52
MIER2
IFI6
NT5C2
SLC4A2
LINS
NEDD9
MSX1
CSTF3
ZNF106
PPP2R2D
TJP1
C1QTNF6
RNY1
MICU1
CAMK2G
CTBP2
UGP2
SP4
GAR1
C16orf87
POLR1C
NR3C2
ARIH2
CD164
MOB3A
EXTL3
CNPY3
C19orf24
C21orf33
URGCP
HNRNPA1
ANAPC11
LRR1
UBLCP1
TGFB3
WDR37
PDCD11
PTP4A1
CENPV
TIA1
MZF1
FRRS1
RGS16
MIR488
PAFAH1B2
DTD2
SCRN1
MTMR11
HPS5
ZBTB14
CDKN1B
COG7
ACSL1
CALML4
RWDD1
METTL23
OS9
PPAP2A
ARHGEF35
STT3B
LDLRAP1
KIF22
HIPK2
MRPS5
SNORD36C
ST6GALNAC4
LRRC23
RASD2
PTTG1
EAPP
NFATC3
SLC25A25
AQP3
HCFC2
PHKA2
TPK1
LOC100505715
ZNF518B
ATMIN
KIF20A
POLD4
ACOT11
SRD5A1
HLX
PUS3
TEFM
NME2
OTUD6B
NDC80
PLEC
TTLL1
ZNF586
EGFR
CKAP2
HERPUD2
PARP11
CDK1
RPL8
HNRNPA1L2
LRRC23
PNCK
NRDE2
GLT8D2
BTBD3
RBM17
RASSF4
ANTXR2
GALK2
GMIP
CDC42EP4
NPIPA1
RNY4
PRKD1
AXIN2
AP1S2
MED1
ARHGEF9
SPR
OTULIN
METTL17
SEC22C
HEXIM2
CRHR1-IT1
SNX30
CBX1
HYAL1
CANX
SLC25A26
DHRS4L2
GAS7
MPRIP
POC5
CSRP2BP
KLHL2
GNAI1
DVL3
COTL1
SPAG9
RANBP3L
DDX51
PLEKHH3
ANKRD32
TCP11L1
PSRC1
TXNDC11
ARFIP1
LARGE
ZNF354C
UBTF
ZNF274
NMNAT1
SNORA18
TTC17
SF3B3
CNPY4
RPS6KC1
ZNF680
SDHC
MNS1
UBFD1
BIVM
HAUS7
CLTCL1
RNF41
ZMYND8
RNF115
CCDC12
ARL6
MAGEF1
SEZ6L2
ABCE1
PPTC7
EIF2B5
VPS25
RNF146
SERTAD4-AS1
POLR1D
GPBP1
LIMS1
TNFSF12
OAZ2
OXCT1
RAB27A
TBC1D32
RNASEL
NUDT14
GMCL1
CGNL1
HSPE1
UBIAD1
CPTP
EML4
BCL10
CEMIP
TMEM19
C12orf29
MCM3AP
RUFY3
SEC62
PDK3
SYMPK
RAC2
TERF1
NUMB
SLC12A9
S100A16
GSS
ALX1
NDST2
TM2D2
OSBPL1A
SON
KIF11
DYRK3
OTUD6B-AS1
PEX16
SLMO1
TIAL1
PSENEN
RECQL
TOR4A
TATDN1
RORA
VSTM4
TMEM136
MIF4GD
CCS
TMEM154
COX20
YBEY
CAMK2D
CFAP97
CSRNP2
ATP5D
WDR77
YPEL2
GPHN
F8A1
NKX3-1
BRIX1
WWTR1
CSNK1D
PROSER2
C9orf16
KPNA1
CNPPD1
ZSWIM4
MRPL4
EARS2
DSTYK
CAMK2G
WTIP
AHSA2
PRR4
MT1G
POLE2
LAD1
TMEM254
FAM120AOS
PEX14
TRIM13
PRADC1
NAT10
CHD8
LPAR2
ANKRA2
TNFSF14
USP1
CFL2
DENND5B
RPP38
C6orf48
IL17B
EMILIN2
SGCB
CRY2
REXO4
NIPA1
ACOX1
RAB1B
SH3PXD2B
PNPLA2
TRIM13
NEK3
PLAGL1
RALBP1
ZCCHC5
WDR83
GAA
SPAG4
LMAN2L
APP
ITPRIPL2
SLC41A2
ACER3
CBS
PPP1R3D
ZFYVE16
AHCTF1
UBE2L3
ZNF18
NPIPB15
LTC4S
ADD1
MED30
RRBP1
SS18
RERE
TMEM69
TTC12
HNRNPK
RHOU
IRX5
SRGAP3
ZNF585A
SP3
CCT6B
PITPNC1
PPAN
BIRC5
PIGM
NFXL1
ZCCHC6
TBC1D8B
TMEM30A
SLC9A5
DPP7
ING3
ZNF281
PDE7B
S100A14
UHRF1BP1
CFD
PPP1R13L
BACE2
CPOX
ATL3
UBL7
FOXRED1
PPM1A
ALDH1B1
GPR137B
GLRX2
MFI2
WASH3P
CAT
CDKL3
RTN4IP1
LYRM4
KDM3A
RPL41
RBM4
ACADVL
SESN1
SNORA67
PPP1R35
CFLAR
LPHN2
TMEM214
C2CD5
GTF2H3
RBM39
C10orf12
TP53I3
CDK5RAP1
GEMIN8
PP7080
DOLPP1
FBXO21
QKI
SP2
EIF4EBP2
MTMR14
IKBKB
PRKAB1
VWA5A
RFTN1
STIM1
PPFIA1
PROSER1
DLEU1
SETD2
DHRS4-AS1
OR8K3
EPHB4
MDP1
MPST
DDX28
INTU
2005-03-01
PCTP
JPH2
DIEXF
LZIC
GNG7
KIZ
ACD
FLII
ARL4C
C14orf159
DSCAM
CUL4B
ANXA11
DDX59
ABHD10
PHF5A
CGGBP1
HCLS1
UNC5B
ZZZ3
LGMN
CNOT10
MAMDC2
UBE2K
ZNF827
RFXANK
ST3GAL1
SNHG9
AGA
FADD
L3HYPDH
NCK2
RAB18
CYB561
MT1H
HSF2
SPAG9
ZCWPW2
CCNG2
MRTO4
HDHD1
SMARCB1
CSNK2A1
SPIDR
CDKN1B
GAR1
NDE1
IDS
SMIM3
HDAC6
RNF19B
KLHL20
SNX11
EDIL3
PRKCZ
UNC5B
RNF122
FCGBP
PRPS2
PEX1
ZDHHC5
CDIP1
ARPC1B
C5orf24
PGGT1B
YPEL3
TGIF2
PMVK
TMEM144
TFPI
PHRF1
SCMH1
RPL23AP32
RALY
TTF1
HSDL2
REEP1
DHX30
C5
ZNF330
ARHGAP32
CCNY
SNUPN
CCDC167
CAMSAP1
FBXW5
SP110
ALKBH2
SGSH
UBR5
MEGF8
PPP1R15A
CCNT1
FGFR1OP2
LUC7L2
PLD6
USP16
UTP14A
RCBTB2
OXCT2
HSPA12A
ZBTB34
TBC1D9
YIPF1
MIR1228
RSF1
RAD50
ZNF586
ZFAND3
ACY1
WWC3
KIDINS220
EGLN2
KCNG1
PLIN2
BRE
MYO1D
TOB2
PMS2P5
GORAB
TOX2
ZFYVE16
MT1M
AMFR
CDCA5
PDLIM1
AIF1L
SPTSSA
WIPI2
BTD
KLHL5
ELF4
GOPC
SGK1
ATAD2
MTOR
BBS2
PTCH1
TAF2
SH3RF1
B3GALNT1
CCNYL1
HNRNPU
ARID5B
ZRANB1
MZT2A
FAM71E1
NSF
POP4
CYP2R1
JDP2
C18orf25
TRIM13
RAB3IP
ICA1
RNF26
APEX2
TTLL12
PRRC2A
CPSF2
NAPG
BMP1
SCML1
TWF1
OGT
PRCC
ARF1
ST7L
SLC7A6
ABHD14A
NUP85
RFFL
CEP19
NOMO1
EID2
NOB1
COG5
KIAA0196
KCTD9
MTX3
C17orf80
TLCD1
SLC16A7
KLF12
NET1
LOC340357
CRISPLD1
PDE4A
ING4
PSMD13
MVD
PARN
USP11
TPRN
GON4L
MBD2
DRAM2
RGS10
ELAVL1
PCM1
SLC27A3
CNOT4
MAPKAPK3
BRD1
N4BP2L2
TRIM23
UBL5
OSBPL7
HNRNPA3
IPO5
SNRNP25
CTDSPL2
MAPK10
CILP
OPRL1
TANC2
SLC19A2
PSME3
ILF3
ACAA2
U2AF1
MAGOH
UPF1
CENPM
KAZALD1
COX19
NCAPG
TTC38
NUP133
DCP1A
KIAA0556
GXYLT2
TTPAL
SKIV2L2
ECD
NUP205
RC3H2
MIS18BP1
RPAP1
COL11A1
DHRS1
ADAM22
KIAA1429
FBXL6
ZNF197
NPLOC4
C18orf8
ZNF227
2002-03-01
CYP2U1
CIDECP
PIAS4
POPDC3
PLEKHB2
MOK
PRKX
FAM127C
PIP4K2B
CPNE8
MPLKIP
PRMT2
C8orf33
SECISBP2
FBXL3
HOXB5
TRAPPC11
CMTM6
ZNF513
FOSL2
SLX1A
FAM173A
CTH
FBXW8
PFKFB3
ROM1
SDHAF1
KIF2C
THEM6
PTPN3
PIK3R1
CDC20
EMC6
PES1
CHAC1
ORMDL3
DCPS
MTMR3
TAB1
PPP1R3F
ABCC1
SMPD1
RANBP3
SMARCB1
SNX13
TRMT44
ZBTB8OS
ZNF142
DPP8
MED25
RNF25
SEC24B
PDE6D
DHX36
PHC2
NUSAP1
UNC119B
SCNN1D
GTF2H4
ABHD14B
MYO1B
ENHO
TFPT
LRRCC1
AIFM1
WDR33
DENND2D
MIEF1
JOSD1
CD1C
VARS2
HMCES
RBM33
TP53BP2
MAP1S
FNDC4
OSGEP
MAN2C1
THAP10
HECTD3
ZNF616
MAP3K7CL
PPP2R5C
IRF3
MID1IP1
MSH3
MAEA
PSMC4
FMNL3
PMS2P5
UBE2G1
TULP4
KLHL7
WBP1L
ZNHIT6
FAIM
GABPB1
MGST2
LRCH4
AVPR2
FLVCR2
EPS15
SNRPD1
PITRM1
CDNF
LARP1B
VPS36
PCK2
GTF2H2B
WTAP
SIRT5
RNF214
SCYL2
UBA3
TP53TG1
NANS
LAMB1
MIR300
MGRN1
GTF3C5
GRPEL1
SGCB
LOC730020
PAFAH1B3
EPB41L3
DACT1
SPIN3
PRKG2
NME1-NME2
DUS2
RNASEH1
ZFP37
OPA1
DOK4
MFSD3
RNF130
NTN3
BET1
OSBPL2
DCAF5
PILRB
MYO5A
TMEM39B
FBXO4
GGA3
TRAFD1
TBL2
PRICKLE2
UVRAG
ERCC8
NEDD4L
GCC1
HSPB2
SLTM
ZNF615
KLHL5
WNK1
WLS
ATF5
DHX16
TOP1
FOXK2
C1orf86
PWWP2A
SLC50A1
CAPN1
IFT122
FZD7
HNRNPA2B1
HOMER2
TCTEX1D2
WASH3P
HCST
SPRTN
MAP3K10
MRPS7
CELF1
FAXC
NETO2
ZNF598
FBXL6
SIRT5
MIR100HG
SEH1L
CWF19L2
ATP10A
SMARCD2
KIAA1467
KANSL1
GNPAT
KDM4B
NAPA
TTC26
PIP4K2C
URB2
CHD7
RNF167
PIGH
USPL1
ARMCX5
ZNF224
TMEM80
NID2
THADA
NUPL2
ABCD3
SORT1
MTMR6
MELK
SMAP1
GPR89B
NPY5R
FOXRED2
RPP40
KDELC1
CLEC16A
LSM10
SCAMP4
MVP
C9orf3
C16orf13
ZNF282
NCDN
CARS2
ENDOV
NCOA1
BRI3BP
HMBOX1
MIS18A
HSPH1
MGLL
GGH
MYOM1
MRI1
TRIM5
FKBP7
ARHGEF17
RNU4ATAC
DHPS
LOC100190986
SNX29
AP2A1
CRTAC1
UBALD1
FNDC3A
SLC2A12
MZT1
ATP6V0A1
GNB4
MTHFD1
MAPKAP1
RILPL2
ALYREF
FBXW2
PKN1
STAT6
CASK
BOP1
PDLIM4
MTPAP
FOXF2
TMEM260
ESRRA
SLC5A3
KIF21A
C7orf55
RIF1
SUB1
C22orf46
NUDT22
ICE2
MGC72080
MSMO1
IL24
MCTS1
CA5B
CSHL1
CLK1
NUAK1
LRRC58
BBS9
MYO9A
PPIP5K1
SNRNP40
TMEM128
FAM72B
PNPLA6
VWA9
ARMCX6
C3orf70
MTA1
ALDH3A2
CFI
FAM43A
TNFAIP1
MAP3K3
SOCS2
SNAPC2
NEDD1
FEM1B
TNFRSF10B
SMOC1
SHF
SERP2
IRS1
AGO1
LYPLA2P1
MED4
RGS4
ADAT1
DNAJB14
HENMT1
CDC34
C5orf51
HYLS1
INPP5K
HOOK2
CHST12
GLT8D1
ST6GAL1
RBM4B
DAAM1
DOCK10
PRKRIP1
ARL5B
SLC25A14
CLN5
CRLF3
AAED1
KIAA1024
USP10
TMEM106B
MXRA8
AMY1A
CHPF2
MSL3
LGALSL
MTURN
BPHL
RAB8B
NR3C1
JAK1
DCHS1
BOLA2
PHKB
BOLA2
GLT8D1
CBWD3
FRMD4A
TLN2
PARP16
SPTBN1
STRN4
SUPT4H1
ANKRD50
PPAP2A
IGF2BP3
TTTY14
MBD6
ZDHHC16
GATAD1
APOLD1
MALT1
PIR
HLA-DRB3
PDRG1
MAP2
RPGR
CH25H
HIRIP3
EXTL2
TMEM160
HRAS
LIMCH1
PLEKHH2
ILF3
MAPK7
RUVBL1
CD99L2
SAMD4B
LIPT1
AQP12B
EFNA4
TSHZ1
HAGH
ATF6B
SEPN1
BTBD7
ASB6
CACHD1
SLC6A8
TNRC6A
CDC42
EHD1
ADCK2
RHBDD1
PIAS1
ZFYVE19
SLC11A2
ZNF626
HTRA2
TMEM251
ZNF410
DDX31
AP1G1
MAGED4B
MXRA7
TMX3
ICT1
ZCCHC3
OVGP1
ATP8B4
HERC1
CTSO
APAF1
WNT5A
ASB1
MAPK9
PTGDS
PARVB
HNRNPAB
ANGEL2
GOLIM4
TIGD2
NELFE
GPATCH4
HIST2H2AA3
HBEGF
ZNF462
RNASEL
PIFO
PIGP
APBB1IP
CDK20
NPHP3
STAT1
TMEM64
BAK1
PPIA
DPM2
FLJ42627
C4orf47
AGBL5
KANSL1
C4orf33
ACSF2
PMS2CL
ISCA1
NFIC
ZC3H7A
CDK10
EIF4EBP3
ZNF550
CCDC47
LETMD1
SPTY2D1
UBR5
NME6
ELP6
C10orf32
TBX21
FAM102A
NPDC1
LMOD3
AP1G1
PARP2
RIMKLB
PHACTR4
CLOCK
FAM58A
CRY1
TPBG
TYSND1
CSRNP2
NRSN2
PARVA
PLIN5
NDUFAF4
PGF
STAT5A
ZNF133
FKBP1A
UBASH3B
CGRRF1
AIFM1
WRAP73
LYSMD3
HBP1
RABGEF1
PPP1R1B
VTA1
ZFC3H1
SCAMP3
CSGALNACT2
NAIF1
MRRF
DHX32
NMRK1
INVS
CAPRIN2
CCNH
MYO5C
SYNDIG1
CACNB3
MED24
TARBP2
METTL6
HLA-H
LRP4
ZNF215
SMARCA5
SNORD68
RIC8B
SATB2
PITPNB
CPM
SAT2
SIAH2
CHI3L1
POLRMT
FBXO32
CYB561D1
LOC728026
DACT3
MAF1
FBRS
ATP5SL
ZNF280D
CRADD
SOCS1
METTL1
SLFN11
NUDT11
RAB3IP
FCF1
RMI1
TRIM27
MFAP2
FAAH
CACFD1
XRN1
FIG4
IL25
MPC1
PAK1IP1
GCLM
DZIP1L
ZC2HC1A
ZCRB1
TM9SF1
NUP50
RSRP1
UBR2
RAB28
PPP1R12B
KLHL8
CTPS2
ISCA1P1
RNU12-2P
AJUBA
HMGN2
CUL2
VEZT
MTA2
ZSWIM7
HEATR6
FAM89B
FEM1C
CCDC25
RPAP3
TMEM159
ENSA
PGAP3
PNO1
SRPK2
IL21R
DDB2
CCDC28A
INTS2
NCAPH2
ARHGAP10
KLHL36
CARS
ATG10
GABARAPL2
ADAMTS6
CASC15
ZNF385A
SUV39H1
PRDM4
TMTC3
MCOLN3
ANKRD6
SCYL3
RUFY1
NR2C2
POLR3D
MTF1
TNFSF11
ATG5
FTSJ2
SERINC3
CAMK1D
JMY
SERPING1
RFC4
SGK1
RBM48
FAM159A
ZBTB25
COPG2
HSCB
SPATS2
SNAPC3
ZNF283
NBAS
ASAH1
PIGS
CUL7
PARVA
HSD17B7P2
RPL32
MB21D2
SEPHS2
PIGB
GHDC
TRADD
MEIS2
ZNF692
TBC1D19
BRF2
MASTL
GART
SPRTN
LINC01278
ZBTB43
ADORA2B
B4GALT5
NOL12
MGAT2
DAG1
SNRK
BIRC6
CCNYL1
ARMC6
RBM27
ATG4B
ATP13A1
TTC30A
PREB
PPP4R1
PLP2
ZNF700
RSBN1L
NKTR
PNISR
EPHA8
AGPAT9
ZNF565
LOC148413
DHX38
RNY3
MNAT1
HHIPL2
P2RX4
PATE2
ZNF613
HINT3
DDHD2
UBA6
ZNF667
SAV1
UPF3A
HLA-G
LIG4
HIF1AN
BZW1
CCDC127
UBE2L6
NTHL1
ZNF451
SNAPC4
SLC2A4RG
PIGV
EMX2
OSGIN2
UEVLD
CPSF3L
SLFN12
PDE8A
PAQR8
C1orf21
TM7SF3
LOC730236
PRC1
CCDC124
CEP95
PDCD10
ZNF721
CDC42EP3
SLC38A1
COMMD5
KRIT1
AFMID
NGDN
STAG3L1
TMEM116
REP15
GOLGA7
MFF
ECI1
CIR1
ZRANB2
KCTD13
PALD1
TGS1
RBBP7
TFIP11
ZFP1
C14orf2
ZNF384
NANOS1
ZNF626
CDK2AP2
GMEB2
JAGN1
NUP35
TIMM17B
STAT3
IPP
SPG11
PKNOX1
QTRT1
ARAF
FLI1
TMEM41A
ATF2
DYRK2
FKBP4
INHBE
COLEC12
NOL8
PIR
NPR3
CYP1B1
MTMR4
EIF2AK2
KDM3B
ACTR1B
ATP5S
TRIM9
DYRK1A
LCLAT1
COL27A1
ANKRD13A
CREBZF
LINC00909
SLX4
SYN1
PNISR
TES
ZBTB4
PKIG
SNX6
UGP2
CMTM4
PYROXD1
RAX2
SLC50A1
ZC3H10
FBXO17
BEND5
PRKAG1
COG8
BCKDHB
WDR11
ALS2
SKI
2002-03-01
THYN1
RNF212
TNFAIP6
PRIM1
HINT3
PLBD1
TMOD3
KMT2A
ARPP19
ZNF580
CALCOCO1
ALG3
INO80D
PSMA2
DPP7
VPS8
GLE1
WDR44
ZNF45
NAA16
HSPA4
PVRL2
YWHAE
RACGAP1
GNG2
ARNT
TMEM199
GGA2
RFX7
PRSS23
TTF2
CCSER2
ABCF1
SCARA3
AP1S1
EIF5A2
DNAJC18
HPS3
ACACA
ADCY6
KLF10
DPY19L4
FZD6
FAM160B2
ZSCAN32
ASAP3
AKIP1
KLF5
NAA30
BBS7
TANK
PRRG4
WDR7
FKRP
TARBP1
ALG13
TOP1P2
NAMPT
MGAT5
TXNRD2
EMC2
MTIF2
GNB5
TMEM154
PNMAL1
ZNF830
PPBP
CMTM4
DCAF17
HAUS1
HHLA3
SRBD1
BACE2
RIT1
SLC1A1
MTERF1
PLCG1
SRFBP1
SLC38A4
CASP3
B3GNT1
TWIST2
WDR25
RAD1
TRMT1L
RUSC2
ZNF304
PRPF3
MIB2
MPHOSPH6
GSTO2
TP53RK
TMEM189-UBE2V1
SAP30L
LMF1
KLF13
TXNRD1
PYCR1
CDC45
ABCA2
USMG5
JARID2
C21orf59
MAMLD1
VASP
C12orf65
TRIM9
SLC25A13
CCDC24
RSRP1
ATRN
WASH2P
SNORA5C
MTM1
WISP1
TSPAN2
ZNF830
SLC7A6OS
FLRT3
ARMCX3
ECHDC2
IFT27
PIAS2
PDZD8
SNUPN
CCNL2
TAGLN2
ARPIN
IMPA2
DIXDC1
FNDC1
CD320
KLHDC10
MAP4
MELK
SAMD11
MBD1
AP2B1
SPRN
SERF1B
TTC39B
ALG14
KNSTRN
GNRH1
LRRC1
CCDC91
ANKRD54
AMMECR1
C12orf60
TFB1M
MAEA
NOTCH3
ZMYM3
ESCO1
CD82
FEZ1
WDR12
LPXN
CNRIP1
SPACA6P
CHD1
GNAS
ARL6IP4
EXOC4
TMEM44
CDK2
TEX2
YES1
SUV420H2
MAP4K5
RPL29
SENP7
ZNF343
GLCE
MMP7
SLC25A45
HOXB3
DHDDS
TSTA3
TRAF7
JMJD7-PLA2G4B
ABLIM3
FBXO34
C12orf5
FADS1
RAB24
ANGPTL5
RNVU1-7
ELP5
H3F3AP4
RABL2B
FARSA
AFF4
DOCK1
GSTT2B
FGFR1OP
UBTD2
MOB1A
TAGLN
SLC8B1
ZNF532
LINC00092
MAN1A2
NARF
NAA25
HNRNPL
CARD14
TPRA1
HHAT
ANKLE2
TNFRSF19
LIN7B
HIATL1
DIRC2
TNFRSF11B
MACROD1
LPCAT3
TRIM68
SYDE1
TSR3
CCDC74B
RNF121
ASPH
TTPAL
GATAD2B
GPC6
CCDC94
TAF8
FAM133A
ZNF805
CNPY3
ETV6
SCUBE3
RABEP1
ZNF627
RRP1
MORC3
CAND1
DLGAP5
MRGPRF
ZBTB7A
TUBGCP4
IL1R1
IRF6
CTSB
PPM1F
SHQ1
MBD4
CABIN1
SETD3
SLC9B2
SH3BP5L
SCAND1
DHX36
LAS1L
ANKRD37
SGTA
TSPAN6
KIF3B
ZNF614
TSC22D2
PTPN14
FLOT2
THAP7
RPL29
GPD1L
HINFP
MID2
ABCC4
DHX33
TUSC1
LRIG1
FASTK
DNAJC12
PIK3C2A
TRIM33
SLC9A3R1
MBNL2
PRMT9
RBPJ
FNIP1
ECHDC1
ANGPTL4
POLR3H
DNAJC1
MED7
TNPO1
USP6NL
TBL1X
CLEC18B
FAM13A
SLCO3A1
TJP2
SUGCT
ZFP82
PLEKHF1
CS
ZDHHC2
DUS4L
AP1B1
HOXB7
NFKBIZ
PSME3
ZNF23
C11orf54
ZCWPW1
KATNAL1
LLGL1
SLC39A11
TDRD1
NAA35
BBS4
ACP2
CMTM8
MTX2
CXorf40A
UBE2J2
XIAP
VHL
SESN3
ATP6V1C1
SORL1
SUGT1
RPAP2
THOC3
ELMOD2
TUSC3
EOGT
CYB561
RANBP10
SLC25A11
STX6
NFX1
POP7
RHOT1
PDE4B
DCTD
ACTRT3
GMPS
SUV420H1
NSMCE2
UBE2T
KIAA1731
PPP1R8
DHFRL1
NIPSNAP3A
CD248
MAGEH1
TRMT61B
VHL
QTRTD1
SPATA18
PTPRE
PINK1
TBC1D10B
PAN2
GLB1L
ZNF644
SMG8
USP14
THOC2
SLC25A17
DNAAF2
RNF32
ASB8
GAA
MXI1
MPZL1
PLEKHA4
ANXA6
NAF1
GNPTAB
BEND6
DIP2A
JMJD1C
STK17B
SUGP1
ZNF630
TNPO1
ENDOD1
HRH1
FBXO30
STRADA
CIART
CLPP
SP1
SNORD3A
C12orf76
WIBG
IFI35
NUP62
ZNF14
RNF219
NUDT2
ZNF263
PCNA
TSPAN1
METTL13
B3GALT6
IPO13
RBCK1
FUOM
ARMC8
AP5M1
TCF4
SETD1A
SNRNP35
TRMT12
OGFOD1
KDM2A
ERCC6L2
PIP5K1C
CNPY4
CTR9
MAPK1
WASF3
C6orf57
PHF19
TARDBP
NOS2
TPD52
ZNF30
TAF1B
RNA5S9
STARD13
SH3YL1
TRIB2
PTGR1
HNRNPDL
MIR129-2
LETMD1
TFIP11
SPTLC1
BTN2A1
CCNH
IL11RA
XRN2
N6AMT1
BOK
TRMT10C
MEPE
DIAPH1
TMEM259
C1orf54
GPS1
CCS
GOSR2
MTAP
ZNF565
LURAP1L
CENPA
SBSPON
SLC43A3
SURF6
WDR60
NAPB
FAM207A
MCRS1
TFIP11
WDR45B
CEP41
DDX27
TTC8
RPRD1A
VRK1
VAT1
COQ10A
TPST2
SUPT3H
NRIP3
CNBP
CCDC28B
YIPF2
NOL11
PPARD
JADE3
VAMP5
ERGIC1
CYB5D2
TUBGCP2
CHST14
MAD1L1
RNF135
CSTF2T
COX11
KCTD2
FOXO3
EMC8
RPL6
RPF1
ASF1B
ACACA
FAM49B
RANBP3
BLOC1S2
LAMB1
KCTD5
DYRK1A
EXOC2
C17orf97
PRMT2
PHF14
ZBTB5
LRRC15
NOS2
DENND4C
SLC46A3
LOC728819
UBE2E3
VAV2
XPA
GTF3C2
SGK223
RNF24
CUL4A
DTD1
SEC23A
ZNF91
IDI1
MAGEL2
MOB2
RN7SK
ARSJ
CTSC
FAM134C
TSNAX
FAM53C
PWWP2B
SCAMP1
SMARCE1
TAPBP
JOSD2
LRRC8D
WDR48
SLC16A2
RGL2
PSMG3
CCDC80
FGGY
PATE3
SDC4
WDR45
ZNF322
C19orf60
PLP1
VWA9
C19orf48
SERF1A
RFX5
GREM1
BACE1
CAPS
TRAF4
SMC2
LARP4
IDE
WDSUB1
TPD52L1
NR2C1
CYP4V2
GPBP1L1
CCNA2
TAZ
ZNF75D
RSPH3
TRADD
STC1
TMEM184C
DAGLB
TBC1D2
RAB27A
MAP2K4
OGFRL1
USP22
TNIP1
ZNF609
PPFIBP1
RBM10
NRDE2
CAPN7
DPAGT1
HYAL3
KCNK2
R3HDM2
FAM111A
TRAPPC6B
SH2D4A
LEPR
KCNMA1
MRPL1
ARF3
SUMF2
ATL1
NCAPD2
SAMD4A
MAP6D1
N4BP1
WDR24
SLC25A38
FNIP2
SENP5
MRPS23
CIAO1
ASB3
STK16
APOO
FBXO16
GDF5
ISG20L2
SNIP1
BCAP29
NCOA5
SLC10A7
RNF44
ITPRIP
TPRXL
HCG4
ABHD6
SYBU
TBC1D23
CSMD2
WDR35
RINT1
BLCAP
SHMT1
TPGS2
RNF5
RPS7
AQR
SMN1
ZNF320
C14orf37
RAI1
TATDN2
GOSR1
CEP135
RASSF1
SPATS2
GABPA
SMOX
MYO18A
FAM134B
TMEM8A
HLA-DRA
NABP2
MEGF10
ARSB
MOAP1
SLMAP
NUDT1
FKBP1A
PPP2CB
TMEM135
CYP20A1
NUDT9
AP4E1
CHST10
GBAS
TTC14
FAM156A
BAALC
VPS41
CRISPLD1
SGSM3
NR2C1
HIAT1
ANXA2P1
ABCC3
NCOR1
CLIC4
KIF5B
MPDU1
TM2D3
ZNF74
GPR180
D2HGDH
IER5L
EFCAB11
VPS39
ARFGAP1
MFAP3
HELZ
ACTRT1
ABCA8
DSC2
ZCCHC14
GTPBP3
MTA3
DPH6
MAP1B
RNF4
COG4
FAM160B2
FMNL2
ABHD12
SPECC1
HP1BP3
KDM6A
RASD1
BCAR1
VPS13A
PEX19
RBMS2
ZNF526
RNY5
FASTKD2
NRCAM
HMGXB4
C6orf211
ZNF26
RNF216P1
NEXN
CCDC90B
ZMYM5
GTF3C1
MRPL53
MFAP3L
USB1
PMAIP1
RPGR
EPM2A
ACTR3B
TCP1
FBXO3
SNORD36A
SMG9
MTX1
TATDN1
ANKRD46
CYTH3
RABGEF1
DFFA
C20orf27
SCARNA18
ASAP2
MXRA8
LSM12
UCHL5
KCTD11
ZCCHC8
ANKMY1
ADHFE1
OGG1
ZNF20
FAM63A
COQ3
LOC613037
AP3M1
FOXP1
TIAM1
MTF2
BABAM1
P4HTM
LPP
SCARNA10
NADK2
NCOA3
DCLK1
LDOC1L
KPNA3
ATG16L1
PHF2
C18orf54
MT1IP
UBA3
ANKRD28
CDK1
MAGEE1
SYNM
PRG4
FARP1
TNRC6B
FRG1B
KLF4
SPECC1
LOC285074
ZNF548
RRAGC
FAM219B
INTS4
PMEPA1
WDYHV1
KIF14
EXOSC5
LBH
ACSF2
CSAD
BCKDHA
WBSCR27
RBM12
NCBP2
SMO
KLHL3
ANXA2P3
BRCA1
SSH2
AHNAK
TRIM27
DNAL1
MAFG-AS1
SSR3
CDC40
ZNF266
GRB10
LINC00200
PTK2B
PPIE
HOXA9
PRPF4B
LRRC14
PPID
AKNA
TBC1D2B
CRY1
DMTF1
SAFB2
BBS7
GALNS
NUDT16L1
DUT
TMX4
PPP6R3
KIAA0226L
RAP1GAP2
BCL7B
G2E3
RBM12
ATL2
MUS81
DPM3
TBC1D9B
RABGAP1
RCAN1
C19orf48
PRKCSH
BAG4
DSTYK
PLAG1
VPS37A
XRCC5
H2AFY2
MPLKIP
VCL
B3GNT9
CCDC66
PPIB
SLC25A10
FTO
NME7
TAF5
RFX1
BHLHE41
ENTPD4
ZBTB45
ACOT8
RANGAP1
SLC35E1
PTPLAD2
MFSD12
FBXO11
KIF16B
ARMC10
CBR1
YBEY
SAP18
MR1
RINL
MED9
CYP11A1
GET4
DGCR8
ENDOG
NVL
PODNL1
PGD
DNAJC13
CYP27B1
PCSK7
CLCN6
SOGA1
PROCR
SNORD6
NAV2
STEAP2
PCED1A
RNF185
SENP5
CDCA4
TMEM117
AGO2
CTNNAL1
TBC1D20
MSTO1
FGF2
CNRIP1
CLN8
POLD1
BCCIP
RABL2B
CYB5R2
CMTR1
GOLGA4
STRADB
UGT1A3
SLC36A1
UHRF1
AGL
LTN1
C18orf32
OGN
QPRT
BCKDHB
LOC100293704
XPO4
SENP2
SKP1
DTWD2
FAM60A
TFRC
ATXN7L3B
PPP3CA
CCDC8
BLZF1
LLPH
MEPCE
KCTD14
REPIN1
ZNF559
LZTS2
UNC119
PIGG
TMEM245
TAF1C
ARID4B
C5orf22
ADAM9
RASSF1
B3GALNT1
ABTB1
GFOD2
CAND2
LIPT1
ULBP1
WASH1
ABHD2
SMC3
FAM92A1
RNPC3
ZER1
WEE1
ITPRIP
ALDH3B1
ZW10
NET1
EXOC2
TUBGCP6
FAM69A
PLEKHA2
CASC3
TSEN15
NARFL
RNVU1-18
TMF1
UHRF2
RP9
LEO1
CLK3
HCCS
PDE12
ZNF746
GINS3
ALG10B
BIRC3
MFAP4
SEC14L1
LDLRAD4
MAK16
NME1
ENPP4
SLC23A2
NAMPT
MORC2
THOC5
NR2C2AP
FAF1
HILS1
BPGM
LOC81691
ACAP2
PSMD5
SEMA4F
ABHD4
C5orf30
KMT2E
TIA1
PDSS1
SLC43A1
SNRNP70
NFAT5
ALAD
SPG20
ALDH3A2
PPIL6
FAM117B
OR7E156P
KANK2
CRAT
MTMR10
NCL
SYPL1
SLC39A8
METRN
FIZ1
AKR1C4
ADCY6
PPOX
NSUN4
RPA1
LOC100288798
GRB10
LAMP2
DEF8
CHMP2A
ERLIN2
RHOT2
EIF2B2
ATP1B3
TSFM
GPRASP2
BRPF1
AMACR
PDCD4
CHERP
KCTD15
TMEM158
HNRNPH3
NRN1
GSDMA
CPSF1
SLC9A4
ZNF83
ADK
NRK
PANK2
WDR20
SMEK1
CCNF
RRP7A
POLR2B
C11orf58
SATB1
BET1L
RPL23AP7
KHDC1
PCBD1
ZSCAN2
BRMS1L
LUC7L3
KCTD18
TRAK1
TPGS2
PPP6R1
NEK11
NSMF
FAM206A
PTPN12
TGIF1
NPHP1
POU6F1
PPP1R16A
POLR3A
NAA15
LRRC28
NUTF2
RNPC3
FAM117B
C16orf86
PARP9
TACC2
EMC6
MAP2K3
TDGP1
SNRNP200
KIAA0247
C12orf49
ARMCX1
ENAH
SAMD9L
S100PBP
DENND1B
OSBPL8
DPP9
MIPOL1
NUDT21
CSNK1A1
CDC42BPA
INO80
C6orf203
PTPRA
IKBIP
REV1
NKTR
IFT74
PTRHD1
CLIC4
SDK2
NFKBIB
NEIL2
GTDC1
RGL1
IDH1
OLFML3
STRIP1
TMEM128
MAX
SYNJ2BP
UBE2G1
ZNF271
PTCD1
SLC25A14
PRR32
SULT1A3
AKIP1
ZNF319
EBLN2
C17orf85
LOC154761
HJURP
FKBP15
MAPK1
C14orf79
C16orf72
OIP5
DIRAS2
BCL2
CXorf40A
CARNS1
DBR1
LEMD1
FAM134B
HNRNPH2
ARHGEF1
ZNF787
EDRF1
KATNB1
ZNF688
ARFGAP2
DSN1
SERPINB1
BLOC1S5
GRK5
LLPH
ATG9A
RAD54B
MGA
TGFBR3
FBXW2
STARD13
LRSAM1
WDR89
KNTC1
SNORD35B
SLC6A9
SBNO2
MAGT1
EID3
SLC35F2
RBM26
ATP5G2
MED13L
SSNA1
SPRED2
ARSG
MTMR2
TTC27
HEATR5B
ADRBK1
KLHL7
CHMP2A
UBR7
PDS5A
ZDHHC24
ATP2C1
SLBP
MRPS14
FZD8
TTC33
2003-03-01
TSC1
PPP2R5B
UNC45A
BMPR1A
RPL36
FEZ1
NFYC
EIF4G3
VRK3
SAMD15
AMOT
SREK1
CTDNEP1
ZNF84
TBCE
GMCL1
PRKCH
ZNF317
IRX5
OCIAD2
PELP1
PIGX
TSPAN10
C6orf89
AAMDC
TCEAL7
C9orf85
DRC7
ALKBH7
TRIP4
PHKG2
TIMM10
PPM1A
ZNF576
PCBP2
COQ7
MRPS26
PIGO
MOXD1
LOC646836
ZNF696
PLA2G12A
E2F4
SDR39U1
CLIP4
PAN3
DOCK5
DHX34
FAM35A
TNKS1BP1
ALKBH1
NCOA6
IDH3A
TMEM2
MEG3
NAPRT
CYP20A1
TIMM8A
CORO7
RMND1
MMP1
TNPO3
CFH
ARL17B
C11orf54
UTP14A
ENTPD7
PSD2
SMC2
CAD
MYO9B
ZAK
USP21
MINA
UBE2W
GPCPD1
SPATA7
ZNF106
MVP
OSBPL9
ILF3
PIK3CD
ZNF473
NUDT6
FGFR3
ZDHHC1
RPS6KA3
FRZB
CERS2
TNFSF15
RASL11B
ACAD11
SLC25A40
IP6K2
INPP5E
CCBE1
CFB
CDPF1
GNB2
SERTAD3
PDZRN3
MED23
NADSYN1
OSMR
MED20
GUSBP4
FEN1
ELOVL1
SOX4
ZBTB24
YEATS4
SUPT6H
LOC401357
SDSL
ZKSCAN4
E4F1
PTPN4
IDNK
CATSPER2P1
EFNA1
RAB35
LYSMD1
KLF9
MBD1
SREBF1
PPFIBP1
RAP1GDS1
ACCS
RABL2A
SERINC2
RAPGEF6
MRRF
CEP131
NICN1
DOLK
NFX1
ADPRHL1
ZNF7
ZNF544
CXXC1
QPCTL
IL20RB
C21orf2
PQBP1
B3GNT1
BZW1
HMGN5
TTC9C
WDR33
EML3
NT5C3B
CLDN11
CHKB
MSRB3
RAP1A
RPIA
LNX2
DYNLL2
EIF2S2
ADAMTS2
ZKSCAN3
TPM3
NACC2
SNX6
ELK3
ZNF557
SNAPC1
CIB2
SPIN4
MRPS36
TRMU
AP3M2
GPN2
PPP1R13B
CSTF3
IFT52
LGALS8
TGFA
SLC30A5
EVC
ATG16L1
MAP2K4
SOD2
RPRD2
C1orf210
GLTSCR1L
CAMK2D
KEAP1
PPP2R3A
RHBDF2
TMEM97
PBK
MYNN
DLX1
BRD8
PDDC1
SNTB1
ADD3
HEMK1
LYRM2
AGPAT4
MPRIP
SPAG7
ANXA4
PEX6
YIF1B
RNF150
SERPINI1
THOC5
C10orf88
STARD13
ZBTB20
GFM1
TTC5
FBN2
HOOK3
RHOJ
SNAP25
BTBD7
DNAJC4
LIN54
SLFN11
BBC3
PPP1R7
DHDDS
STAG3L3
C9orf156
CLCN3
PACSIN2
GALC
ELP3
ZP3
CLCC1
DNAJC14
PITX2
WAPAL
ACYP1
C17orf58
ZNF883
PTK7
FAM86HP
C3orf38
CCBL1
RNF114
PPP2R2C
TP73-AS1
PELI1
CTSC
OAS1
LATS2
IL17RC
MTUS2
GSTZ1
PLEKHO1
FAM210A
THOC6
NUDT15
ARRDC4
LPAR1
APLP2
SNORD83B
PPM1B
TCF20
PCYOX1
N6AMT2
DHRS11
MYL5
FAM198B
LINC00339
SIPA1L2
PAQR4
PAK2
RAB3IL1
HEATR1
WDR7
HDGFRP3
TMEM50B
B4GALT1
CHKA
LIG3
LSM12
SLC35G1
TMEM39A
RRP12
CYLD
STMN1
AXIN1
NLGN3
SON
ETNK1
EXOSC9
MRPS18A
LTBP3
RPL28
TUBG2
BEND6
SNAR-A1
PTPDC1
DACT1
CXCL14
RCE1
FAM13B
ANXA2
MSI2
CES2
CCNT2
METTL21A
JAZF1
RBMXP3
YDJC
PIGH
ZNF480
CHUK
AGPAT2
DDX19A
LZTS1
PHLDA3
ACAA1
DYNC1I1
GINM1
GAS1
KLF6
CTXN1
LHFPL2
TMEM11
NKAP
RABGAP1L
NAV3
GIN1
TGFA
SDHA
ITPA
MAP3K7
HEATR5B
SNX19
ADNP
CTDSPL2
GRTP1
ZNF160
SLC35E2B
SKA2
CD58
DGAT1
RBM23
LUC7L
COMMD9
GSTM1
EVI5L
LGR6
CDKL3
IDS
ST7L
HECTD4
PJA1
TMEM8B
CCDC58
NBN
ST13P4
KLHL28
CPEB3
MMACHC
TADA3
MAF
TBC1D25
TROVE2
ERCC1
UBQLN4
OFD1
PCDHGB6
ARFGEF2
KIF16B
SMG1P2
TRA2A
ADM2
CRBN
URGCP
KCNN4
F12
UNG
RUFY1
SMIM11
SLC12A8
NUDT6
ART1
ROBO1
MMP23B
DDR1
MST1
MLST8
EDARADD
SURF1
2010-09-01
AHNAK
NR1H3
IGDCC4
VPS41
SMOX
MYO1C
DUSP22
TMUB2
STAG3L2
OXSM
EIF3C
TIAF1
ATPIF1
TNFRSF21
GADD45GIP1
TAOK3
USP34
PREX1
C7orf26
TMEM70
TIMM10B
HBP1
CLDN15
CDO1
DNAJB12
EFTUD1
RAB43
GART
BANP
SMARCA5
CRBN
ST6GALNAC6
RAD51
NGLY1
ZNF503
MBP
SRXN1
SPTLC3
PHAX
GTF2E1
MMP7
ORC5
EGFLAM
BBS10
NFATC1
SNORA8
KANSL3
GRINA
SLC37A3
FBXO6
FRS2
RCOR3
MBOAT7
ZWINT
ZNFX1
VPS45
RHBDF2
PSPH
PIK3R4
PLEKHB2
MICAL1
DCP1B
AVEN
UGCG
TMEM80
XPO4
CDCA7L
SPATA7
MYO1C
TMEM51
DECR2
ZNF2
SLC35A4
FADS2
NDRG2
G6PC3
CAAP1
TMEM206
NOP16
CIPC
FBRS
CFH
SLC36A4
PDLIM5
CHORDC1
SPSB2
TTLL3
ZC3H12C
RBM28
SNORD3D
MTX1
ORMDL2
C11orf73
APOM
HERC4
LMCD1
DFFB
VWA1
NACAP1
CBX4
VPS16
ZNF791
CPSF2
NIT2
CROT
PCGF2
CKMT2
GABPB1
MGLL
PAXIP1
OSCP1
ZNF143
MKKS
SNRNP200
VPS37B
MIR199A2
FIBCD1
SOBP
GPAM
C9orf50
PFAS
TRIM66
NUP153
FAF1
MANEA
FAM102A
LRFN3
CTBP1
GABARAP
CSDC2
TRIM11
LARP4
CAPG
RSRC2
GCSAM
EAF1
C11orf58
TADA1
ST6GALNAC1
PELI2
DCAF10
STK40
SP110
SNRNP35
ARL14EP
OSGEPL1
GATC
HEY1
CASP4
TP53TG1
SEC24B
LMAN2
CLCN6
NUDT3
FBXL2
DSEL
ZSWIM3
CCDC77
CHCHD4
SUV420H1
AGPAT2
TMEM192
RER1
C11orf49
LYRM7
FAM219A
FXYD1
FNIP2
PRMT5
PRMT2
HOMER2
TCAIM
FICD
MOSPD3
DMWD
SBK1
AGPAT6
AKT1S1
KLHDC9
HNMT
EIF2S1
SPRYD4
NEBL
NPAS3
BANF1
MID1
POLG
SLC25A36
ZNF398
SORBS3
GPR1
DUSP18
EXO5
FUT8
ARRDC2
VAMP4
THAP1
TMEM69
EHMT2
IFI16
ZSWIM4
CSPP1
AMD1
BCLAF1
PDCL3
RTEL1
TMSB4XP8
INO80
MTMR11
KIAA0895
SLC39A3
MLLT10
EIF4EBP1
PRMT6
DDX46
PIGO
NME6
RPS6KC1
SOD2
MFF
DSCC1
ITGB2
AGAP3
MRPS21
ATG9A
ETNK1
TOP3A
TRIM28
MYL3
PLSCR1
DNM1L
PIGN
FAM136A
NUMA1
TRAPPC13
SMAD7
HOXD1
RECQL
RPL14
CTSF
CRIM1
RAB23
COX10
E2F3
UCKL1
UBA5
TUT1
TUBA3D
CDK20
KAT6A
PLEKHA8P1
U2AF1
ZNF12
TMEM177
SDHAF1
SNX8
SRP9
DAB2
P2RY11
NMT2
C2orf76
SMAP2
EDNRA
DDX10
PRKCI
CAP2
ACSL3
RPL23AP53
NCKAP1
ACO2
TBC1D32
DHX9
WDR4
FAM103A1
LOC100134868
IRAK2
PRR3
ZC3H14
AP5S1
NAV2
LIX1L
NUDT15
PKD1
JAK2
OR7E156P
MTFMT
PPP1R21
TAF1B
ATF6B
SGK3
PRUNE2
TBCK
TCEAL2
ZNF679
AKAP13
ZFC3H1
CRYL1
CCDC106
NT5C3A
LOC100507221
FAM131A
MFSD11
PUS7
PREPL
DIAPH1
STAM2
RAB2A
RORA
NME2
APH1B
CCNE1
OGFOD3
USP13
CAST
NUP107
PTPN12
DYRK3
OTUD4
HMGB1P1
TMEM91
TANC1
DDRGK1
PPP1CA
INO80C
PITX2
FASTKD3
SNORA61
TRAPPC8
AZIN1
PLEKHO2
LOC283070
CCDC89
COG3
DET1
MAN2A1
TOP2A
ITPR1
FAM177A1
DENND2C
SSFA2
PDPK1
PTPN2
GID4
KCNK5
FBXO28
CEP112
NEK11
MPI
C7orf25
BAALC
OSGIN1
FBXO5
CYB5R4
GALNT5
TYW3
PLEKHG3
PPP1R12A
SCAF11
TWSG1
SLC38A6
CENPBD1
ATP6V1E2
BAP1
PDCD2
B4GALT6
SPRYD7
CRYBB2
VPS26A
MRPL9
LRBA
TEF
LAMA5
FAM89A
NSF
GOLGA2
DUS1L
ZNF483
TSC1
LARP1
IRAK1BP1
VCPIP1
POLR1E
EPHA3
DNASE1L1
COG5
LINC00623
DNAJC5
SON
DNAJC25
NCAM1
TEAD4
SLC39A4
MEIS1
PERP
TBC1D16
U2AF1L4
UBE2E1
STX6
ZFP64
KCNK4
NDUFV3
RNF170
MEX3A
KLHL18
RAB6A
MCU
HMMR
SIGMAR1
C11orf68
TRAPPC11
KIAA0319L
NMI
MRC2
FAM86B1
ZNRD1
LACTB2
MYOM2
XPOT
CHST13
CAMK2N1
SLK
WDR20
KAT8
HMMR
PDIA4
C3orf58
SLTM
PLXNB3
CTDP1
KIF11
KCNH2
ZNRD1
TRMT6
BRE
CARKD
ABCA1
MGAT4B
MAOB
CENPL
FAH
ADORA1
DUSP11
PHYH
OSTM1
ST5
MORN4
KMT2B
RECK
TCERG1
TRMT13
ARRDC3
DBT
APBA3
KATNA1
RNF38
NPHP4
BCAR3
OSTCP1
PPAT
PIGC
PTPRU
ZNF558
PRRT3
FAM110A
RGS12
ATHL1
GYG2
GNA12
IWS1
PANX2
CAPRIN1
PCYT2
C16orf93
NDUFAF3
CBLL1
AZIN1
GALK2
TAGLN2
ZNF33B
PLSCR4
DROSHA
COA4
HYAL2
EIF2AK1
WASF2
LPCAT2
RRS1
EFCAB1
GAR1
DGKD
ZNF654
ELP4
NAALADL1
COL4A3BP
NOL8
DCUN1D4
NUDT7
PAQR7
HNRNPH2
DNAJC19
PRKAA1
ATAD3A
DANCR
RPS6KB2
ARSA
FKBP3
RAD51AP1
BCL2
GPRC5C
TXNDC15
YTHDF3
FAM13A
ANKRD22
C6orf47
ARHGEF5
HELQ
STK11
LRRFIP2
LTBP1
POLR3E
DXO
TRMT61A
NIPBL
RAD17
ABHD17C
RIPK2
AASDH
NPRL3
UFL1
LETMD1
NKIRAS1
EXOC1
DSG2
USP37
MTMR2
TRPC1
TIMELESS
LSP1
ABL1
APPL2
RPL37A
FAM189B
FAM214A
KLHDC4
NCOR2
PLAGL2
THAP1
ZNF365
SLC39A9
GOLM1
SFSWAP
ANKRD35
ZBED1
ELP5
TMEM63B
SLC24A1
NR2C1
ATG2A
RBM45
TMSB15B
COX15
NUMBL
IFRD2
CIRH1A
FCGRT
ZNF684
ARRDC1-AS1
RBKS
RNF4
C14orf28
TCF12
CYFIP1
FAM212A
NYAP1
TBCC
NRP1
ENSA
TULP4
SEC14L1
G6PD
WRNIP1
MAST3
BRWD1
MET
LRRC37B
VAMP2
GTF2IRD1
NDC1
XRCC2
SPATA2
PPIL1
NEU1
CDC42BPB
SNORA63
ST3GAL4
CAMK1D
CSNK1G3
DEF8
ELP6
SAYSD1
TCEA1
PHF20
CPQ
JMJD4
TMED5
WDR73
DUSP28
ALG11
PLXND1
TERF2
SLC1A3
NDRG2
PPP1CA
ANKRD17
IFT122
TBCE
RND3
DLG1
TMEM251
KIFC2
FHL3
FGF2
FTSJ3
AP3D1
SLC25A22
QSOX1
ESRRAP2
CRIPAK
SAC3D1
CENPT
FRS3
ALX1
SERBP1
MRPL46
NUBP1
SLC12A2
MBTPS2
EID1
SOX6
THRAP3
ATXN1L
ZNF518A
HNMT
DCAF7
DYNC2H1
TOP1MT
CCL20
CTSZ
TROVE2
RNF141
CRYZL1
EXT1
SEMA3B
UCN2
TMEM57
SLC4A1AP
PABPC3
ETS2
FANCG
AGAP1
JMJD6
SMAD7
PAGR1
RNASEH2A
FBXO4
HMGB1
SOCS3
POLG2
TCP1
GUCA1A
ALB
ARSI
MANBA
KPNA2
PLEKHA5
NHP2L1
ZSWIM1
CD109
AOC2
MOGS
STK35
CALD1
ECE2
MAP3K1
RFC1
SNORA76C
UBQLN1
BTBD1
ENHO
SLC26A6
PRKCD
BAG4
SMPDL3A
FZD1
HIST2H2BE
CALB2
SNAP23
STON1
SORCS2
ATM
CDRT1
CPNE1
HLTF
TMEM234
CMTM7
TMEM67
CHD6
HNRNPU
EBP
EXOC5
TMED4
FCAR
SLC17A9
TSNAX
MAP4K4
SNAPC1
ITGA9
PPP1R2
ALDH1L2
BOLA1
HAT1
DNAJB4
STAT3
BTBD10
PUM2
HSPD1
CMAHP
SCAPER
SLC43A3
KLC1
CDK11B
COIL
CDK5RAP2
ZCCHC11
PUS3
DHX37
TOMM40L
CISD2
PRPF38A
CRTC2
FUNDC1
ACTC1
SNHG7
NABP1
SAP130
PHAX
UBE2C
NSDHL
HNRNPA1
ERCC2
TSPYL2
FAM177A1
MAPKAPK2
AEBP2
SMA4
CCBL2
NASP
SLC25A16
HOXA2
STMN1
RAP1GDS1
BAG6
AKAP17A
EIF3J
ACAP2
SIT1
B9D2
SEC31A
ADRM1
SCNM1
ZNF500
PHB
PAK1IP1
GM2A
RNF126
DIS3L
COASY
BAZ1B
NFS1
TRO
DRAM1
ACTR1A
BMP2
SLBP
PHF3
GUSBP2
SH3GL1
TMUB2
RBL2
AGFG1
RWDD3
CASP9
RPL37
FLAD1
ACOT7
ADCK4
SRA1
BCAS4
TMEM223
MINOS1
HIST2H2AA4
STK11IP
PRKAR2A
SCRIB
ARHGAP24
CCDC51
NUDCD3
TATDN3
LTBP4
CMTM7
SIN3B
TASP1
PPP3CA
TXNDC9
SNRPD3
SEC63
UBA2
EYA2
MAP2K2
CSNK2A1
BRD7
LIFR
SMARCA1
HSPA4
SCMH1
SEMA3B
PDSS1
NOL3
NRBP1
CTNNBIP1
NDUFAF4
TUBGCP5
NLRX1
TEX264
ATL1
ASMTL
ENGASE
DPP3
TOR3A
G6PD
LINC00094
PCF11
WDR53
CDK9
C2orf68
IHH
P2RY6
SUN1
RBMX2
CPZ
FBXW4
TOB1
ZNF256
PARP6
PRPF38A
GSE1
ARHGAP30
NOL12
CYP2U1
ATN1
NUCKS1
ZHX2
FGGY
POMT1
BTBD1
SPAST
SLC22A15
HSD11B1L
LRRC17
C4orf46
FGGY
OGN
CDC42SE1
LPPR2
BRPF3
AEN
DHCR24
FBXW9
ASNA1
CHAMP1
EDEM2
HLTF
ADO
FBN1
MT1P3
VTRNA2-1
ARL13B
ACAN
DAAM1
TTC13
NRBP2
CEP192
GALNT6
SCCPDH
PKN2
SMPD3
FAM206A
ULBP2
IQCB1
MIER1
SLC33A1
ACSS2
CCDC88A
SGCD
RP9P
PAK4
TWIST1
GBGT1
KIAA0232
MAP4K3
ORM2
C18orf21
CHCHD6
BAZ2B
MAPK12
AFTPH
FBXL5
RBM12B
RAB5C
XAF1
MOSPD2
2007-09-01
HMGXB4
ANKFY1
DDX49
MID2
TRUB1
TSC2
KIF3B
ACKR3
WWP2
NSUN5
PNPLA8
MRPL44
IRF2BP1
KRT16
CCNL1
L3MBTL2
SPATA2L
ACOX3
OR52N2
C1orf109
LMLN
RMI2
PACS1
EVI5
SYTL4
CYSTM1
HERC3
CDC42SE1
RNF220
UFM1
FAM13A
ZC3HAV1
GSR
MED14
HN1
METTL18
C11orf70
SUPT3H
MSL3
LRIG3
RNF112
PALM
ANKRD10
SLX1B
TUB
FNBP1L
LGMN
CNOT6
ATG14
PDLIM7
SCAND1
CD44
DDX19B
ATP5I
ZCCHC11
SNHG11
DMTF1
PCYOX1L
ETNK2
HSPB7
MLKL
TSPAN8
KIAA1429
HS3ST1
XPO7
SLCO4A1
EMC9
CASP2
ICE1
GAS6
PIAS3
ACVR1B
PHF12
USE1
YARS2
MPST
USP9X
CD68
CPNE1
ICK
ST7
KEAP1
GPR89B
SMIM11
RRAGB
CPSF3L
TRAK1
GTF2I
YOD1
CCNB1
PHKA1
CDK2
MCPH1
TRAPPC2P1
SHOC2
XRCC1
C4orf32
EVI2A
ACVR2A
ANKRD35
PPDPF
MSL3
NAA60
DSTN
E2F1
KCTD3
YAF2
POLD3
LMBR1
PNMA2
TTI2
COPS7B
POLD2
ZCCHC5
SNX1
PRG4
SLC39A7
MTMR3
ATP5G1
TRIM9
NAT9
ZNF75D
FTH1P11
MAD2L1BP
INO80B
ROPN1B
SPAST
LACTB
IFI27L1
IPO8
TESK2
SMARCD3
CCRN4L
ACKR2
CENPJ
FAM73A
FZD7
TMEM165
CCDC132
PRRC2C
IP6K2
ELMO1
BMPR2
PDCL3
AGPAT1
AAMP
FLRT2
TMEM194A
ITSN1
SH3BGR
MANEA
CAPZA1
SNORA10
AGTRAP
CLYBL
MEIS3P1
CLUAP1
ALKBH3
NEURL1B
MTERF3
SYAP1
C14orf93
TLE1
AK4
CSGALNACT1
FAM122B
TMEM18
NEK2
PRR5L
ENG
KTI12
FER1L4
CCL28
HOXC8
PIPSL
IMPDH1
ATF6B
TMEM185A
MAX
UPF3B
LPGAT1
TRPM8
MLLT6
HIATL1
CHD4
TIGD7
SGMS2
PLBD2
SNX21
KHNYN
SFXN3
USP7
HIBCH
NPEPL1
TRAP1
EGLN1
ZFPL1
KIF7
GAST
JAG2
TEAD2
ISY1
FBLN5
ISOC1
2004-09-01
TIPRL
ACSS2
MYOF
ELMO2
C1orf216
ACP6
HOXD3
MTR
RBBP9
CLTCL1
PSD4
FIBIN
DSTYK
SARS2
PKN3
WNT11
TK1
FCRLB
PHC1
PAPD7
PCCA
THG1L
PNKD
SFXN1
CLTC
SLC44A1
TRIM37
AURKA
SLC31A2
GCLC
SKP2
EXOC3
LSR
CYTH1
LRCH2
UBE2D2
ADARB1
CRLF1
KNOP1
MMAA
HDAC8
ZMYND8
NOS2
FASTK
CDC25B
ZZEF1
GGACT
CCDC107
AGTPBP1
VPS9D1
UBTD2
TUBA4A
MRPL15
HPS5
ZC3H3
CD59
TRPV4
RAB11FIP2
NEK1
PRPF38B
FBXO7
PPT2
CRK
DIS3L2
CEP290
CALN1
FAM153B
ATF3
CENPF
GBA
POLR3B
LCTL
STX7
ZNF837
GDPD1
LRP8
RPL32
ANK2
LEMD2
ZNF274
RUVBL2
RAE1
NOP16
GABBR2
TRIM73
UNC93B1
POMT1
FAM101A
TMEM150A
OTUB1
ACOT4
UBXN2B
FAM8A1
PEX13
ABCB10
ANKRD13C
TUSC2
HAUS4
ZBTB42
METTL23
INTS5
TRNT1
MIB1
TOPORS
MMP28
TRIB1
CMC1
FASTKD1
SYT15
SLC25A44
SPTLC1
ZFAND6
CSNK2A3
SYT13
ZNF484
EMX2OS
ARPC5L
WDR27
PI4KB
LDB2
ZSCAN9
PRRC2B
TWF1
KAT2A
CYB561D2
GMNN
CPEB2
MYLIP
LRR1
PRSS42
SFT2D2
GMPPB
NLGN2
IPO4
TMEM106A
CCDC80
MRPS16
CLEC18C
SLC7A7
MRPS9
ERI3
GYG2
WDR5
SNRPN
FAM214A
NUP214
SLC22A4
CAMK2A
RNMT
ZNF264
SNORA25
SNHG17
NXF1
PVRL3
ENTPD3
DHX29
NUP35
PAOX
ZNF17
UTP23
GEMIN8
TFPI
STX1A
UTP18
PLA2G2A
RAB11FIP2
PCBD1
ACIN1
SRGAP2
WDR1
RORA
TESK1
R3HDM1
BYSL
ATRIP
SLC35G2
RAPH1
OMA1
ZMYND19
TAF15
GATSL3
BOLA2
DENND1B
KDSR
NOTUM
POT1
FAM43B
INPP4B
TCEA2
RBM12
LGALS7B
ORAOV1
RNF123
FAM126B
SLC3A2
CMTM3
TRIM51
ABHD8
PIK3CA
UBE2O
FAM214B
ZBTB17
IDH2
SEC24A
BLMH
CAPS2
LIMA1
RBM42
AHSA1
IL1RAP
STAMBP
GADD45A
FBXO22
UBQLN1
MAP7D1
SOCS5
C16orf91
SIRT2
MAP3K11
FAM179B
ZNRD1
C1orf43
NUFIP2
HAS2-AS1
COPS2
PRPF40A
SLC35A2
GPR56
HIST2H4A
ZNF644
LRRC8B
SEC14L2
EWSR1
MPDU1
GRAMD3
TOR1A
RRP8
TMEM54
BRSK1
TRMT1L
SH3BP4
MBTD1
DR1
PVRL2
RFC5
IQSEC1
HIF1A
CDC7
KIAA1715
UIMC1
HAPLN3
TOR1AIP2
TSPAN5
GPS2
FBXL20
EBAG9
ZDHHC9
TCF3
WBSCR16
TOP3B
ACOT1
RUVBL1
MED23
RRP15
AMMECR1L
DNAH1
IFFO2
AGTRAP
ADSSL1
SBDSP1
UBE2H
RITA1
CHKB
RTN3
ALDH1A3
FLYWCH2
MAP1A
C9orf64
MFN1
CCSER2
ROR2
RRN3
ARID2
INF2
C2orf68
POLA2
TTC23
ARSA
MFI2
CDKN2C
LOC155060
MRPS18B
TCF12
DNAJC9
ALG14
FHOD1
CMTM5
ZNF318
DFFA
KLLN
DPYSL4
KCNA6
MDFIC
LINC01278
RANBP6
TMEM106B
DNM1L
SLU7
BUD13
MFI2
ERMARD
KBTBD7
MTERF3
SLC5A6
RFXAP
CCAR2
KBTBD11
LIG1
CDRT4
CD83
SLC35G6
LTN1
MITD1
ZNF583
IL10RB
HIST1H2BK
SFPQ
SCAND1
GHR
ZBTB9
SPATA20
OPLAH
HYDIN
NUP160
PLD1
HSPG2
ANGPTL6
SPAG16
EIF2AK4
LONRF1
MSL3
FOCAD
SIGMAR1
WDR45
PURA
GSTM1
VWA1
CCZ1B
ADCY7
SPG21
UBE2J1
BRWD1
ZNF408
IFI27L1
MGST1
ATXN1
CLP1
GEMIN6
NOTCH1
SENP6
ATP2C1
MRPL42
SEMA4B
DOPEY2
PRRC2A
MRPS2
WDFY2
ZBTB16
TNPO1
FAM134A
TFPI2
MRPL12
CINP
TPD52L2
VWA5A
DCAF6
IL16
SULT1A3
PIGW
HEATR3
ZNF35
SMG5
PPP2R5D
ING1
TFG
FDX1L
MMP14
SYS1
PABPC4L
C9orf89
OGDH
CDH15
IFI6
PRDM11
ATG4C
FAR1
LGR6
CDA
PLAA
AEN
CDKN2AIP
RNF128
DDX23
ANKZF1
CXorf38
IPO9
TBCD
MFAP2
GDF15
DGUOK
NIPAL3
KIAA0101
KLF4
DIP2B
HLA-DRB4
EFCAB7
AP4B1
SMA4
SIGMAR1
RAP1BL
FOXD2
C3orf14
LPIN2
FBXW11
TOR1AIP2
TAZ
B4GALT2
VOPP1
PKIA
FAM175B
RAB40B
ARHGAP22
RAD51C
ARHGEF7
BCOR
YWHAE
KLHL35
CDS2
ZNF404
NDUFA10
MMP2
ATXN3
ZNF331
DICER1
SNAP47
AAR2
C20orf194
KCTD6
CCDC25
ZNF213
ADAMTSL3
RPP25L
LAMA4
DHX29
SRRD
ZNHIT2
SON
WDR81
MTO1
MED31
FAM133B
PAPD5
AKIRIN1
C9orf85
NOTCH2NL
GATB
HPSE
HYOU1
TMEM79
C6orf136
UBE2V1
CMSS1
SAMD11
SERPINI1
RBM4
TUBB6
UBALD2
MC1R
RLF
TAOK2
ANKRD49
IKBKG
IFT52
CLK1
NDUFAF7
COMT
RNF11
USP15
ACER2
SPDL1
AMACR
NCALD
RAI1
ACN9
TIMM23
PPP1R21
SAP30BP
ATXN1
PMEPA1
CLN3
TIGD5
ITGA11
UQCRB
WISP3
HERC4
CSTF1
TUFT1
ZNF823
LRRC40
ERC1
DLGAP5
STRN
TMEM55B
PKP1
CTCF
SUCLA2
DIABLO
FTH1
ANP32AP1
LRRC16A
MED27
P4HTM
MATR3
SYNC
DPY19L3
MLX
ACOT9
CHCHD7
HSD11B1L
NEMF
VCPKMT
PDS5B
ECHDC3
DCUN1D1
GSR
CDKN3
TBCCD1
ELOVL3
TMEM187
CCP110
PMS2
BCL7C
PPAPDC3
DUSP6
HIVEP3
KIAA0226L
PCGF1
ST3GAL5
RNLS
DVL1
TMLHE
THNSL1
YEATS2
ADAM17
DENR
UBE2D2
LOC400464
TRIM25
ZNF330
C16orf13
CHEK2
ZRSR2
FIP1L1
SHROOM4
KCNAB2
ZMYM2
PRAF2
SNX5
CBLB
PPP2R3C
PEX11G
DIAPH2
FAM168B
ARHGEF12
TUBD1
GPN2
PA2G4
NXT2
WDR12
MPDZ
IQCC
CTSC
PIK3C2A
NAP1L3
FNBP1
ASUN
KIAA1468
ALPK2
ST7
MAPK8IP3
RASA4CP
ARL6
GPR68
MAP7D3
SAFB
PTPRA
FGF1
PDPK1
MAST2
HEATR2
HOMER1
FKBP9
COL18A1
MIR22HG
WDYHV1
TRAPPC13
KCTD6
KIF13B
CLASP1
XRCC6BP1
ATP6V0A4
XPR1
ADAM10
TXN2
ZBTB38
TPM3
EPHA10
WDR59
NME5
FBXO9
TCEA2
GAMT
ABCB9
TTLL1
IRF2BPL
ACYP2
HSPA13
DCK
KLK4
ZUFSP
NBPF9
SF3B1
CCDC71
NUP93
SHPK
SETBP1
TDRD7
HAX1
MBTPS1
ABCE1
MTHFD2L
HLA-B
CORO1B
SPESP1
SNRPA
PREPL
COG1
TMTC1
SPA17
SLC35D1
SRSF10
ZNF252P
PTCD2
LCMT2
CEP85
TIA1
TLE4
LYAR
PATL1
MYL9
NCDN
MRPS12
UBE2C
RAD17
ALG10B
MOXD1
MPP1
SLC25A15
CSNK1G3
EI24
PSIP1
KPNA6
NAA35
CPZ
CRAMP1L
MRPL35
AKR1C2
TWF2
RCL1
KIAA1598
RFWD3
NUPL2
KARS
EIF4ENIF1
PPIG
PSMD10
BAG6
EIF2D
STOML1
ABHD15
IPCEF1
RPP14
MTRR
AKAP7
ATAD1
CEP350
ACAD9
TRIO
AKAP8L
ATG10
KRCC1
DYNLRB2
ST8SIA1
BPNT1
DDAH2
CCNB2
WDR82
THYN1
HEATR5A
LIPA
IFITM1
MIR130A
RNF6
SIRPA
GGCX
ITGB5
GEMIN2
SNX22
NQO1
TP53INP2
ERI1
MBIP
ZNF766
RPS6KA2
MED27
USP8
PSMC4
CPT2
CCNG2
PKD2
ZNF557
TBC1D10A
MAPK9
METTL21A
MTFR1L
HABP4
MINA
RIOK1
TSPYL6
DUSP5
ASXL1
PPIE
TUBG1
S100A9
ZSCAN26
EIF3B
C1GALT1C1
COA5
DICER1
TSPAN2
FAM107A
SPTBN1
CYTH2
UPF2
GSDMB
SETDB2
GPR108
TMIE
SSTR2
PIK3IP1
SHISA4
KCTD10
ZNF655
LGALS8
TBL1XR1
TCTA
PXMP2
PVRL3
DNAJC25-GNG10
ZNF33A
CENPW
NOP2
TRIM41
SMIM4
AARS2
NCAN
GAB2
ALPK1
FCHSD2
TIMM8B
SMYD3
PUS7L
NAGLU
FMO4
HLA-DMA
SSH3
ZNF777
TSPAN4
GRIPAP1
RFESD
HNRNPH1
NDNL2
UBE3B
ZMAT5
PIFO
ABCF2
OSCP1
TTC32
AURKA
AMER1
KDM7A
HSPB1P1
ZC2HC1A
EIF3CL
MDC1
DNAJB4
SRC
ZDHHC3
ECM2
C2orf42
CNKSR3
ROPN1
PPP2R2D
ZBED4
DLEU1
UBAP2
UTP3
NACA2
HSPA13
LRRC8E
PC
OGFOD3
MAP1LC3A
EED
ATP6AP1L
ERI2
AZI2
NXF1
IFT46
ZGPAT
MBOAT1
ADAR
AAGAB
TBC1D22A
ATL1
ZNF524
SULT1A4
TMEM145
SLC40A1
ARHGAP12
DMAP1
XAB2
AP1S1
FBXO3
KIF1B
RELA
GPR56
TARS2
PACS2
RBM15B
CNN2
CMAHP
ZNF195
LSM6
ANGEL1
CCDC43
F8
DDRGK1
MFN2
IRX1
AMY1B
PDCL
ICMT
EXOSC8
STARD3NL
ADPRH
CAV1
PHF19
MMD
MXRA7
ZDHHC13
OTUD6B
BBS1
MTRF1L
LRRC29
CIC
USP49
BEX1
SIVA1
EGFEM1P
SNX2
TIRAP
PPP4R1
GTF2IRD2B
ATP5S
NUDT6
RIPK1
SNAP47
AGPAT2
DLG4
RNMTL1
NOP14
RAP1GDS1
ANKRD40
ANKRD26
BCAS4
STARD10
SAMD14
DHRS4
UPF2
ZNF212
NONO
NOP56
DNAJB12
SLC35A2
KCTD12
TIAL1
CBR3
SNX8
TGM2
NEDD4
PSD3
FBXW7
ALG1
LPL
C6orf120
RAET1G
NKD1
ERLIN2
RANBP3
ITGBL1
S1PR3
ZDHHC8P1
TP53BP2
FAM222B
DISP1
HIST1H1C
SFR1
THOC1
BMP1
FAM50B
DOK6
PTGFR
BBS12
PRR5
URB1
AFTPH
HIATL1
C15orf57
C3orf38
STXBP3
RNPEP
CMTR2
DNAJB14
SCML1
CLMP
TICAM1
DNPEP
MUTYH
ELOVL6
TRIM32
ZNF239
ANKRD27
TTC32
GALK2
RNU1-3
FBLN7
PRKACB
DGCR2
NCR3LG1
SEMA3C
IFT88
ROCK2
DHX40
FAM153A
SNX33
EDEM3
GOLGA6L2
PRR3
GCHFR
USP14
HNRNPC
CIAPIN1
NMB
GUSBP2
ERICH1
RNU1-28P
TEKT4P2
TK2
NUFIP2
TRUB2
CCDC101
FAM195A
TTC31
CEP44
AKIRIN2
CDK5RAP2
SNORA24
FARS2
FXR2
DENND4B
NEK7
TPST2
PPP3CC
TNFSF4
GSTTP2
CLOCK
IRX3
SNTA1
ZNF626
LAYN
MED7
GALNT2
PLTP
HADHA
PPM1D
PSPC1
ZNF331
SNORA14B
PCBP4
GALT
ZBTB44
HYOU1
HSD17B8
CENPK
POLR1C
LIN7C
PRIM2
ABCB7
GSKIP
FAHD2B
UBL4A
VPS28
TRIP13
SUPT20H
NPR3
TJP1
PRMT5
PSEN1
WBP4
SEPHS1
EIF2B3
WDR55
WIPF1
RBMXP3
UHRF1BP1L
TSSC1
EPSTI1
PARP9
PPP1CB
GFOD1
THAP6
ZNF234
RAB6A
ZNF562
C7orf55
C9orf91
ZBTB48
ADH5
FZD2
KLF10
FANCE
LAMP2
G3BP1
PSMA3
CPSF4
STARD7
NRP1
WRN
RARB
SLC35F2
CHST1
ASB3
DNAJC12
ILK
ADRA2A
MTMR3
DYNC2LI1
GRAMD2
ATP1A1-AS1
AKTIP
ARG2
JAG1
C12orf43
FAM86A
INO80E
GBA
FASTKD3
C1GALT1
ILKAP
MOSPD3
PHF20L1
SEH1L
ZDHHC12
SLC41A1
HIP1
FLNC
CPNE8
ANKZF1
PIGC
ETFDH
ZNF564
ID1
BORA
AOC2
FBLN1
FAM101B
DLGAP4
SIPA1
PHOSPHO2
RAB4A
RASSF5
TECPR1
IRAK1BP1
POLA1
IGIP
FNTA
GP1BA
TTLL5
N4BP2
FAM127B
CYB5A
C1RL
SNAP23
GTF2F1
METRNL
TBRG4
CMBL
TRAPPC2L
KIAA1143
ANPEP
TADA1
SIX5
ATPAF1
EGOT
HDLBP
CBR4
ZNF446
HHIP
FAM135A
UNC13B
AKIRIN1
SIVA1
SCCPDH
FNTB
CEP19
RPUSD2
SNRK
CLK4
L3HYPDH
MAP7
C1orf35
PTBP2
MED16
ZC3H4
CALCOCO2
ZNF668
PBX2
RBCK1
DEF8
CALB2
FCHO2
NMT2
RABL3
C22orf39
ABHD5
ZNF777
FAM160A2
AHI1
PRKAB2
DNAJB6
PRPF18
VWA8
BAD
DOK5
GLDN
TUBG1
BNIP1
NEK6
CANX
APPL1
NARS2
PDCD6IP
MRPS11
SAAL1
C9orf9
ROBO3
PAIP2
SUPV3L1
CHD1L
PPM1K
FBXO33
KCNK2
SEMA7A
KIAA0513
TEX261
TSHZ3
SNORA62
IMMP2L
PTPRF
C21orf33
RAB33B
UBP1
SKIL
L3MBTL2
TTK
MEMO1
PPP2R5A
LOC100132418
GNG12
ZDHHC17
TRAPPC9
RBM18
ZFYVE26
RAC3
VEGFB
DNAJC24
ZFHX4-AS1
GUF1
FERMT1
LRRC8A
ZNF69
SLC30A6
PC
PKP4
ELMSAN1
SNORA32
TPCN2
FEM1A
ANKDD1A
FIGNL1
GSKIP
ASPH
PRPSAP2
MUT
DCAF16
CACYBP
SS18
NFIC
KLK11
CRTC3
FGF11
ZNF830
LUC7L3
LYRM7
NOX4
CHMP1A
ARHGEF37
NME2
KIF20B
NSFL1C
CHST7
PTGER2
HMGB2
LACTB
FAM13B
SRSF3
CD58
CYP27C1
DCLRE1A
PHLDA1
SREK1
ANXA11
GNL3L
TMEM17
UVSSA
NAT6
RPL23AP7
TRIM5
CCDC115
DARS2
GMPPA
VAMP8
NGDN
ACYP1
NOP56
LARP1B
NCBP2
RBM18
PIH1D1
RAD51C
ABHD16A
RAB24
RER1
ZNF250
SPC24
RPRD1B
LIAS
LRRC59
COL4A1
PKIA
SH2D1A
PMS2P4
SYT11
TPM4
CTNS
GLOD4
CAV2
ZNF174
TCTN3
SMARCD3
SMC4
DRG2
SMYD2
ST3GAL1
HNRNPA2B1
NOLC1
NFIB
MOB1A
LPCAT1
ISCA1
PTTG3P
NCKAP1
TCEA1
SLC39A10
HELZ2
VDR
KRIT1
SLC35C2
WDR70
BUB3
SEPHS1
DBR1
TSTD2
SIMC1
TMEM55A
ARID3B
DDX55
MGME1
PCDH18
POMGNT2
PUS1
NCALD
CCPG1
MAPKAP1
DCBLD2
CTH
PTGES3L-AARSD1
ARHGAP33
GCSH
FAHD2A
PHF10
MCM4
ELAC2
SMAP1
GMPPB
NRAS
FST
LRBA
LINC00467
ADSS
TATDN3
AATF
SMTN
TRIM26
ST8SIA4
USP39
DCTN4
CASD1
NNT
FOXN2
FAM109B
BTBD3
METTL25
TMEM192
ABRACL
RGMA
GINS2
UBE2H
CMTM3
RFXANK
CASC4
ANTXR1
CALY
FCF1
ASB3
OCRL
TMEM248
PSMD3
MZT1
MPHOSPH8
SKAP2
TTC38
CDC14B
IP6K1
ELTD1
ZNF638
ACN9
DPH2
TIPRL
HCG4
ATP11C
FBXO28
ZFAND2B
C11orf63
B9D1
RAD21
DIABLO
TMEM98
PDLIM5
TRIM6
CYCSP55
TRIM39
GPR124
ZADH2
AHCTF1
PIGQ
DMAP1
OTUD5
RIOK1
DENND1A
NAT14
NDFIP1
DNAJB14
NPIPB5
ZNF415
P4HA1
TBX15
COQ6
HMBS
PKD1
GLRB
ZBTB21
ATG4A
TP53TG3
VPS54
C3orf70
RPS6KA4
MED7
BMPR2
ZNF112
STRIP2
GNAI3
B9D1
CRYZL1
NUP155
ATP11B
RPL39L
HK2
ZNF451
AASDHPPT
PRR7
ZNF217
SDCCAG3
DPP8
GUSBP2
ACAP2
FBXL12
MRPL47
HIST2H2AC
INTS1
HSD17B10
STXBP1
OGFOD3
C2orf44
POLR3F
YWHAZ
ZNF653
SETD9
CSNK2A3
RFESD
C10orf32
FIGNL1
UPRT
SOX18
PRPF4
ATP2B4
ARFGEF1
FBXO42
CENPE
UBR7
GPSM1
SPDYE7P
UAP1L1
LARP4B
MUM1
RPS4Y1
RAF1
AP3D1
DUSP22
SKA2
FAM193A
ACADVL
GSDMD
FYN
DNAJB12
THOC3
CHRAC1
STARD3
PGS1
NUDCD2
APOBEC3F
HIST2H2AA3
TP53BP1
HNRNPK
C14orf142
MBD3
ANKHD1
PAFAH2
SPOPL
MCL1
TAPT1
SRSF10
FHL2
CPS1
ZNF32
WSB1
PTGES2
NPAS2
ABCC4
CSNK2A2
ZCCHC24
RSU1
C12orf76
C22orf29
NET1
MRPS34
SNX25
ZNF280D
HDGF
GEMIN5
PACSIN3
GNAQ
VIPAS39
ZNF260
MRPS27
MYBL1
FAIM
MYL5
DHX30
ERLIN1
PTAR1
LRRC17
OXLD1
ZNF334
MIR345
CCDC151
MED1
WLS
RAB11FIP1
TMEM109
EXOSC3
SNRNP40
FAM76B
VAV3
ZNF608
STX5
PTER
ASPM
EGLN3
IP6K1
ELN
SMAD9
PARP3
HERC2
ATXN10
STBD1
NEDD9
TOR1B
NR1H2
DYNLL1-AS1
ATP6V0E2
MAFG
MRPL10
AES
CPNE1
FUK
HSPB8
PTP4A1
PSMC4
CNNM3
SVEP1
NDUFAF1
SLC27A1
PEF1
TMEM143
KIAA1549L
CECR1
CYP51A1
ECI2
PIM2
VWA9
WDR34
DEPDC1
IMPACT
TTC13
TSC22D4
PECR
RHBDL2
C5orf28
DNALI1
CHMP3
PRIM1
ME2
LOC646034
RNF213
CKS2
BNIP3L
DCAF13
ZBTB3
CCDC28B
CCDC15
HIST1H2BD
LPIN1
DNAJC27
AGFG1
GTF2IRD2B
UQCC1
PPP3R1
ATP6V0A2
FAM133B
MALL
EFNA4
ATG4A
STAG2
GGCT
NDUFAF7
RCAN1
ZNF594
PBRM1
PPP2R2B
HSD17B10
FAM207A
RNASEH2B
SMARCC1
CDKN2B
MED12
RRAS2
RAD54L2
NAAA
SLC25A37
SLC25A42
UCK2
MRPL49
ELP6
STIL
NT5C
ATXN7L3
SCARNA9
EXOSC9
LYAR
SLC25A20
AGAP3
ADCK3
AP5M1
STX10
TSPAN14
CACNA1H
IDH3G
NSUN6
SLC38A10
JADE1
RPS6KA5
MRPL4
TBP
ATP5G3
DYRK1A
ANKRD39
VPS11
PSMD11
B4GALT4
PLCE1
MSRA
GLIPR1
NELFCD
HOXC10
NAB1
DTX3
CSNK1E
TNS1
TNIP2
LZTFL1
HMG20A
FLNA
MPP5
SCARA3
MAT2B
TSR2
DPH3
ARHGEF3
NAB2
CFH
FBXL5
ITFG3
BCAP29
IP6K2
EML1
SLC27A5
CCNO
PAK1
RAN
PHF20L1
RAPGEF1
ZNF140
PITPNC1
PKIG
TACSTD2
KRBA1
AADAT
FAM86A
LTN1
CD47
TRAK1
EGFLAM
MCUR1
GAS1
FJX1
KNSTRN
DUS3L
RARB
LGALS8
MAP10
ZC3H8
TMEM64
GSDMB
ZNF689
TMEM120A
RECQL
SMG7
SULT1A1
NPHP4
NLRX1
NMT1
YWHAG
CDK13
SMARCAD1
CSTF2
SLC25A23
PTPRK
ZMYM2
DUT
USF1
ARID1A
ATP7A
ZNF605
RB1
NIP7
C6orf48
CEP41
PAXBP1
PEX11A
CCT4
AUP1
ACOT2
NSUN3
SNORD104
RFC1
RPUSD1
C19orf52
MNDA
POMT2
MAFG
SERPINF1
TPX2
FAM156A
USP4
HECW2
FBXL17
MCM3
STOM
HRSP12
IQCK
TMEM138
FYTTD1
RPS15
TMEM107
DMRTA1
FYN
EPHB3
FKBP1A
LIG3
LRP5
CCDC23
NCOA7
SNX5
SUOX
RCAN2
DFNB59
VPS37D
ZNF773
PCGF6
KIAA0319L
MRPS31
SCHIP1
ZP3
PTPRT
ZNF189
ECE2
VILL
NACC2
ELOF1
MKKS
ZNF626
EXOSC6
ITPR2
HMGB1P1
MAN2B1
TBC1D20
USF2
KBTBD4
EP400
VPS33B
MAP2K5
PARP8
NT5DC3
CERS5
ODF2
ATP6V0D1
HLCS
MEGF8
PLXNB1
DUT
MAD2L1BP
DYRK2
RNF126
ZNF672
DLAT
BCL3
GNPNAT1
UBE2Q1
DNM1L
RGS3
NUSAP1
SCNM1
ITPA
PHIP
COPS6
RASSF1
OTOGL
FAM122A
RRAS2
SMYD4
SEL1L
POLR2J
BUB3
MIPEP
ZMYM1
CLASP2
SLC1A4
CEPT1
DTX2
PNMA1
SMARCAL1
C8orf33
TMEM170A
RAVER2
PTRH1
GNL1
METTL10
LEPROTL1
NOMO3
RAI14
RAB11FIP4
ELMSAN1
RSBN1
ZBTB44
CTPS1
EEF1A2
TDRD3
CD14
C19orf12
CDCA3
AGRN
HGSNAT
KBTBD8
BCL7B
PPAPDC2
FAM208A
PIBF1
GNG10
EIF1AX
MACF1
MIR586
RNF217
LRPPRC
FAM53B
GORASP1
GRAMD4
CLTA
TAF1C
CERS2
YBEY
SPPL2B
UNC45A
GTF2IP1
SELT
CKAP2L
POLB
BOLA2
USP21
RNLS
SLC35B4
UQCR10
INTU
STAG3L4
TUBE1
C19orf12
SETD4
HSPA1A
STX12
GAREM
ASUN
MUL1
DCTN1
PNKD
MEF2A
CEP112
IRF7
ERCC8
EHBP1L1
TPR
HSCB
NR4A2
FAM110A
TM9SF1
CILP
MOB4
BCL9
NAGPA
RTTN
CCDC85B
EHD4
HMGXB4
PROS1
SIN3A
EPN2
CYB5D1
NPTX2
PHF1
HSPBAP1
ST6GALNAC2
XPO6
CYFIP1
PTPRR
RNF215
MRPL2
FAM134B
RWDD2A
BNIP1
BCL2L12
AKAP11
LSP1
LGALS7
GABARAPL1
PRUNE
C12orf4
ASPHD1
SCARA3
MCCC1
DNAJC12
ANAPC4
LRRC16A
BARX1
MCOLN1
FTH1P3
LSS
FAM127C
MKNK1
LEFTY2
GEMIN4
CCNB1IP1
LARP7
STX5
BRI3BP
TRPS1
TCERG1
PXN
ANLN
DLST
PLXNA1
EXOSC7
SETDB1
FUCA2
IGDCC4
PLA2G15
MBIP
ATF4
POLR1E
LYPLA2
FAM65A
ADAM15
KCNQ2
RANBP3L
NDUFAF6
RRAGD
GPATCH2
MN1
SENP2
SSBP2
FAM86A
ABT1
MRS2
PPP1R10
NBPF1
U2SURP
THUMPD1
SSSCA1
IER2
GSK3B
FRYL
TM9SF1
PCDH18
FAM195B
ANKRD16
SYNJ1
AKAP13
ASXL2
MMP13
FAM120C
IER5
DALRD3
SNORA70
CCDC86
ETF1
ZDHHC13
TFAM
PSMD8
MYO1E
SNORA11D
TLK2
FAHD1
CCDC125
CSTF3
METTL22
NR4A2
USP33
ERICH1
RNF34
FAM89A
C10orf11
RHBDF2
NSMCE4A
PFDN2
TPRKB
PTK7
FTSJ1
SNORA12
GBF1
TRIM24
DLG5
SFTPD
LINC00467
JUN
FAM178A
TRIM16L
WDR19
SMARCC2
PLD3
MTRF1
ARID3A
NHLRC3
MLLT10
SHARPIN
APRT
BTBD11
NAE1
C14orf169
SS18L1
MOB4
RNF14
HABP4
MYOF
MAPKAPK5
GDE1
EFTUD1
ELMOD3
C19orf25
PRCC
NFATC2IP
DENND6B
ATRN
ZNF32
LCLAT1
LDHA
METTL13
TLL1
SLC35A2
ROCK1
SHROOM3
SMNDC1
GALT
EIF2B1
TNFRSF14
G3BP1
SLC16A4
VRK2
TRAPPC12
TICAM2
DHCR7
AKAP8
IFNAR2
LCMT1
S100PBP
ZMAT5
ITFG2
KIF2A
ESYT1
CD151
BAG5
CENPN
CAMKK2
MAOA
SPECC1
TYW1
COG2
DCAF11
TADA2B
ZNF384
JAG2
TRIM21
PIK3C3
FAM135A
CYTH2
CAST
LMBRD2
TCEB3
SCN1B
VAV3
DNM2
SH2B3
ACAD10
ZNF512
WTAP
ARIH1
XPC
HNRNPLL
GALNT16
INTS9
CDK5
EFHC1
BCAT2
DYRK2
ITPKA
OCRL
ZNF322P1
CNOT8
STX18
PNPLA4
UBE3C
C17orf62
PKM
FGD1
TAF1D
MID1IP1
ADPRM
NDUFA6
ARRDC4
TMEM186
NEK7
COG5
OPA3
PNMAL1
USP48
MOV10
HSD17B11
CUL9
KIAA1161
ABCC5
RFXANK
PEX16
NUP43
ACOT7
UBA5
THNSL2
RBBP8
SYAP1
ARSD
MIA3
DNM2
MIB2
UCN
ZNF521
SLC20A2
RPS19BP1
WFS1
PITPNA
DBNL
PTDSS2
SLC38A10
PIAS2
OGFOD3
XPO5
SPTLC3
JRKL
CDC14A
NAP1L1
FIBP
ZNF839
TF
SPRY2
HIST1H2AC
FAM26F
MED22
MTMR12
RAP1B
MPHOSPH9
RAD23B
HIVEP2
NYNRIN
PABPC5
CDKN2A
CD83
IFFO1
CDK5RAP3
CLRN1
HADHB
GTPBP8
METTL9
KLHL24
ADI1
CBLN3
COQ6
COX14
NAA50
IKBIP
ISCU
CTDP1
ORC2
BLVRB
TACO1
TTC23
ATMIN
ZNF248
CHCHD3
DIP2C
PPAP2C
ASTE1
SPTAN1
KRR1
ELL
WDR36
CNST
LSM5
GNA13
TRMT11
E2F5
CCDC97
FASTKD5
HEXA
EPS8
KCNK6
CEP104
FCGR2B
SERTAD3
TMEM33
TLN1
MYCBP2
DET1
SLC15A4
EPHA4
MOB1B
ZNHIT3
MADD
ATP11B
TOLLIP
SESN2
VAMP1
ZNF439
PIGA
ISOC2
TSPYL2
HNRNPR
SNORD31
EML2
DCXR
TGFBRAP1
RALGAPB
KLHL12
RPUSD3
SHFM1
GCDH
RBBP9
DOHH
INTS8
TMEM187
INPP1
RBM14
ZNF322
DCUN1D4
TMX4
THOC2
NDRG3
SLC25A40
POC1A
ZNF577
HSPA14
HOGA1
LSG1
BRD3
TP53INP1
ERGIC2
IP6K2
PROSER1
MAP2
DIAPH3
IRF2BP2
XRCC3
CORO1C
CRLF3
GNA12
MXD1
PRDM10
CAST
NUDCD2
SESTD1
MATN2
ZNF444
GADD45A
DPYD
NES
NPEPPS
ALKBH6
ARL6IP6
BRD8
AK3
SLK
ST13P7
GRWD1
DHRS7B
PLAGL1
DPP7
LONP2
PLCL2
TMEM30B
DBN1
MRPL35
ZNF197
LRRC57
SYTL2
CLPX
PRMT3
CDC5L
MNT
C17orf100
DPP3
ZC4H2
MRPL28
RNF10
TRIML1
LCOR
LINC00294
CAPS
DIXDC1
SEH1L
UBAP1
RER1
SUPT5H
DEDD
ASMTL
TAF1A
MCOLN3
RSRC1
MRPL55
CDC42EP1
TPR
AURKB
TEX10
TOX4
UBTD1
CDC42SE2
CRTAP
GTF2IRD2P1
IPO11
MEN1
C2CD2
ERMAP
NLRP8
MTFR1
ZMYM5
EPM2AIP1
MCM2
RBFA
HAX1
PLAG1
COL11A2
EAF2
NOG
USP8
NDEL1
TLK1
ORC3
MTRF1L
FOXO1
LOC728715
TULP3
TNFSF13B
MANBAL
ODF2L
ERCC3
BICD2
PTEN
ANAPC15
ASAP1
CREBBP
GPNMB
ECM2
WNT4
ECT2
IREB2
CTSA
RPL13P5
SMAD3
OGFRL1
HDGFRP2
MMP23A
WTAP
VPS52
HIPK2
CREBRF
KLHL12
RNF8
PAWR
ORAI3
SSBP4
ZNF185
SLC25A4
SPTLC2
PLEKHA3
TRAPPC6A
PRKAG1
LSR
NELFB
HNRNPUL2
SLC9A6
WIPF1
CREBRF
C2orf43
GAS8
AOC3
OGFR
NAP1L5
RNASE10
ST7
TPM4
RASIP1
METTL3
FOXK1
KIAA2026
CARNS1
DCLRE1C
RPL36A
NUS1
PYCARD
HOXC4
CYTH1
VCPKMT
RAE1
POLR2D
HDGFRP2
PPFIBP2
ADAMTS1
IKZF3
RBBP6
MATN4
TSEN2
ADAM19
ABCB9
DGCR6
FYCO1
ZNF529
CHCHD5
FDPS
FAM98C
OXA1L
HAGHL
ABHD2
PHTF1
DNAJC12
EPHX1
MFSD5
ATP2B4
RPL39L
ANKRD10
ATP5S
DHX9
SORL1
DGKA
CYB561A3
ACTR3
RNF113A
NUP54
HTRA2
WLS
DDX52
TIPIN
PREP
SIPA1L1
PHF14
RRAGB
CUX1
NELFB
ZDHHC6
MEX3B
ZNF175
RALGAPA1
INO80D
GNL3
ANKRD17
CCDC117
CENPT
RNF214
MTMR9
PAQR3
EDC4
NT5DC1
CYTH3
CCDC174
CBL
PITPNM1
ALG6
LINC00339
DCP2
COMTD1
SFRP1
EPHX2
JMJD1C
POLR2C
DCAF11
CD97
ADIPOR2
DUSP2
NUBP2
UQCRH
TMEM222
BMP6
USP48
PHF23
PHACTR2
IP6K1
POLR2M
NKIRAS2
DHRS11
NRCAM
ANP32C
HUWE1
FAN1
TMEM185A
OR11H1
ZNF232
ENPP1
ZNF160
EFTUD2
CLUAP1
H2AFX
TIMP2
LMO1
WDR46
GAMT
GPN3
ABI3BP
NADK
SEC24B
ASAP1
KCTD20
ST6GALNAC4
OIP5
SLC38A9
SIRT1
TTC14
DDX17
TMTC3
LOC100129550
ASB6
ATXN7L3B
NCOR1P1
PHIP
USP38
SEC22C
NT5C3A
SLMO2
GTPBP8
FBXO11
KHSRP
RALGAPA1
EDC3
PRPS2
PANK4
GYPC
ARRDC2
DNAJC3
AGL
MRPL52
POLR3K
ZWILCH
TAMM41
CLUAP1
UPF3A
GRINA
STAC2
SCML2
C14orf37
PRKX
TDG
LY96
MED29
AGGF1
RPL23AP5
LYPLA1
ARL5A
CRK
FAM86DP
AP1S1
ANKRD12
ZNF324
C21orf59
TTC19
ST3GAL3
RDH14
PICK1
ZNF362
RAB5C
CCDC176
PLEKHB2
UQCC1
CELF1
MSI2
GPAM
SMIM12
PRDM8
ZNF226
SCNN1A
TAF9
SDCCAG3
ANO10
ARSB
GEMIN2
ANO6
KIF1B
CKAP2
AASDHPPT
SMPD1
NOL3
ESPNL
BNC2
SPCS3
ZNF318
SRPK1
RAMP1
SQLE
RQCD1
SLC22A5
PRPF19
GOLPH3L
RAB40C
CIPC
C1orf110
NMU
VLDLR-AS1
NDUFAF5
ZFP36L2
CDKN2D
ANKRD9
HACE1
RDH10
CEP83
ZYX
ZPR1
PPAP2B
RARA
LRRFIP2
PCNX
SAFB2
NSRP1
DRD4
C1orf162
GLTSCR1
OXTR
BBS7
IQCG
FUT11
HMGXB4
CUL1
MRPL42
RNF144B
CAPN2
TCIRG1
GPBP1L1
MTCH2
BRD7P3
TMEM261
BAIAP2
C1orf106
AQP7P1
ARID2
FBXO17
PFKM
SOCS4
DAZAP1
AMMECR1
MED27
BCS1L
G3BP2
TSC22D2
VAMP4
ALDH6A1
C11orf48
MMP28
KLHL8
PRPF4B
GLYR1
SNAP29
CEP57
CREB3
LRWD1
EVA1B
VPS26B
KCNK3
ABHD12
TMEM189
CYGB
OLFML2B
NUDT6
STAMBPL1
PNN
PTBP2
MRPS25
TDRD1
JADE1
RRM2B
TRIM2
PPM1M
C7orf49
SP3
TRNP1
TPD52L1
WDR91
ARMCX3
ARNTL
LCOR
KIF26B
CXorf40B
HK2
ARL3
PRRG1
ZNF800
CBX5
ZNF223
FAM172A
PTGIS
RNF19A
ING2
USP13
FAM49B
PPRC1
SBF2
NCS1
ZNF329
ALKBH1
SH3BP2
OR9A4
TRAPPC11
APH1B
SLC12A4
FOSB
LAMA4
MYLK
SKAP2
FBXL15
FUT4
UBXN2A
EBF3
ARID4A
EXD2
MSRB3
SEC63
HOXA4
FAM192A
ACOT9
POC1B
PPP2R5E
UHRF1BP1L
PRPF6
ESD
TBC1D14
CUL4A
SH3BGRL2
SCAF8
N4BP2L2
TRIM23
ITGB2
MSANTD4
ISY1
EPB41L2
ENTPD6
ARHGAP4
SULF2
CHEK1
FECH
ZNF430
DOK6
POLDIP2
FNDC3A
SPG21
APLN
GABPB1
MOCS2
PFDN4
GPKOW
PZP
ATF1
MUC1
C8orf82
KAT2B
PRMT6
INTS3
KBTBD6
MAPKAP1
SNORD13
WDR37
GTF2I
MRPL30
TTC1
TRIT1
FCGR3B
TRNT1
NOTCH2
TADA3
ARAP1
ANAPC1
KBTBD7
ANAPC16
NCEH1
BVES
USF2
ZFYVE1
GYPC
RFC4
ATRIP
DNPH1
LYSMD4
NUAK1
UBR3
ZBED5
DBNDD1
ACAP1
MFSD8
ADPRHL2
ARMC7
RAP1GDS1
LAMB3
KDM5A
METTL4
FBXO7
NDUFAF7
MRPL48
ZNF16
LOC407835
PTPLA
CWC25
CACNA1H
CTIF
TXNRD1
COG3
R3HCC1L
CREB1
CCDC93
C14orf132
LRP3
TBC1D13
ROPN1B
PLAUR
ARHGEF10L
SPRY4
C10orf76
LOC285074
LSP1
ANAPC1
ACAD8
PCMTD2
RGS19
TCHP
HMBS
VEGFC
CHST15
C6orf106
ZNF419
C1QTNF5
PDCD7
NSFL1C
FAM173B
TTL
APBB3
DPM3
DSCR3
GFM2
NCKIPSD
CD27-AS1
ZFPM1
LYN
MAP3K4
SNX4
FRAT2
CDC14C
EIF5B
METTL15
HLA-F
GXYLT1
TGFB1I1
AUH
SPRR1A
PGM5-AS1
MCM5
SH3GLB2
ADNP2
RNLS
PPIEL
DCAF8
TXNDC5
PTMS
DDX19A
MED8
ECD
FAM178A
KLHL28
C1orf86
KIFC1
RNU1-1
NDRG4
APIP
CLK3
RBM6
MCL1
KLHL13
STX4
ELOVL6
NR2F2
ARAP3
MRPS35
FBXO31
UST
ZMYM4
RNF115
KCNQ1OT1
DAK
LRRC49
CLDN14
DPH3
MRPS33
ZNF24
SLC16A4
ERMP1
HMGCL
DDX56
MAT2B
NINJ1
ZFAND1
YWHAB
IGFBP6
GRB2
POLR3A
MTFP1
SLC22A18
MAU2
BCDIN3D
IDUA
HMGA1
ZYG11B
AATK
WSB1
RABL2A
MED24
CTTN
USP42
AP1G2
GSTT1
UXT
SPATA5L1
BCKDHB
ZNF285
C1S
RNF213
EHD3
KIAA0141
ZFX
CSDE1
TGFB2
TRIM39
DGKQ
SACS
NRIP1
IGFBP4
KIAA1551
SCO2
VPS33A
CPED1
B3GAT3
C12orf45
SLC25A24
E2F6
CEP55
RNF216
TTC25
STXBP5
CERCAM
CITED2
PARP2
TSR1
IFNAR1
GIGYF2
TMEM38B
C3orf17
SELENBP1
SLC8A3
NUP188
APH1A
FLJ22184
TIMM44
LINC00339
REV1
NKRF
SLC22A23
MRPL57
JUNB
ME2
EOGT
BTF3
PSMD13
GNPDA2
ZC3H14
ING3
MPST
BCL2L12
UQCR10
KIAA1328
ARAP1
ASF1A
FAM83F
MED11
UBL7
NUDT11
PEMT
KLHDC8B
ZNF75A
WDR92
AGPS
GCAT
SUSD1
RNF5P1
NOC3L
SMG1
EXOSC4
ARSK
DCUN1D3
RBM43
RAVER1
SLC37A3
XKR8
AGK
SLC5A10
MOB3C
MID2
FOXC2
ITCH
SLC2A5
DGCR14
C21orf58
CPT1C
NME1
UTP14C
SEMA4G
RAB1A
SPECC1L
FAM103A1
RNF40
C9orf72
STAG1
DVL2
EP300
PPFIA4
SNORA7B
FBXO38
DGCR11
LMNB2
RHBDD1
KIAA0355
ARMC1
GLMN
MRPL45
ADRB2
GTF2H1
NOC2L
NPC1
SPTLC1
TARBP2
SIAH1
POLM
LINC01096
EXOC1
CHCHD1
LINC01252
UNKL
UPP1
MARK3
PCDHB2
PNPLA8
ABCC5
CCDC186
SETMAR
KANK4
RAD51C
EPAS1
PPFIA1
RAB4B
CNTLN
PNKP
ZNF706
RRNAD1
PHF1
PABPN1
RBM43
SNAPC5
TMEM184B
2006-09-01
ABHD12
NOD1
CLHC1
EXOSC10
CDCA4
ZNF519
HMGB2
H1FX
LINC00452
RPL7P9
DOCK11
GSPT2
TAF6L
ECHDC1
FNBP4
GNA11
TRMT1
ORMDL1
USP47
KIAA1033
NTMT1
DCTPP1
TMEM168
PHF19
MICA
GRHPR
TBC1D4
C4orf48
UGGT1
VPS72
ZNF280C
PI4K2B
TSPYL5
ZNF579
FAM217B
RMI1
RYK
PPWD1
PRKDC
JADE2
AGAP6
TSC22D3
TAF4
ZNF407
LYSMD2
DHPS
PTGFR
FAM210B
LSM8
ZNF280D
FBXO4
STAM
CCBL2
THOP1
C9orf114
ETV5
ODF2
TTYH3
PRIMPOL
OPN3
RAP2A
GID4
KMT2C
SH3D19
SEPN1
PIBF1
OARD1
ZNF786
ZNF669
RBM3
FAM216A
ZNHIT6
SLC10A3
ZNF337
ATP2C1
CHM
ADCK1
TFCP2
EPB41L4A
ZNF816
PFDN6
CAB39L
PVR
2006-03-01
TBK1
PDIA3P1
NBPF3
UPF3B
PPARG
TNFRSF10D
PHOSPHO1
ZFP36L1
CHFR
SLC35F6
ZNF226
SNW1
CD55
FAM104A
TBRG4
SLC4A5
PPME1
STK38
TLR5
GORAB
RUNDC1
IL5RA
SNHG10
CLK2
DDIT3
USP24
GDI1
CCDC176
MMP28
AGPAT5
ERP29
TPMT
SNTB2
SMTN
HAS2
UTRN
TMEM189-UBE2V1
RPL13
ALDH2
RBM15
LEP
PCYOX1
SSRP1
SPEN
TSPAN17
PTPN23
CYB561
GSTZ1
RNF31
TRIM47
RBM4
HAUS2
RGMB
RYBP
SIPA1L3
ZMYND12
DAPK3
EIF2AK3
CTSL
ASCC3
SNAPIN
C15orf39
PTGES2
PHYKPL
C11orf57
PDS5B
TSEN15
STEAP2
DHX8
ARHGEF1
ECSIT
ACBD6
DEDD
TRPM4
ASB8
MAD2L1
RNF138
GCNT1
TOPBP1
ERLIN2
HS1BP3
BBS2
VOPP1
PRSS53
C2orf49
CHCHD10
SLC4A7
GRB2
PHTF2
STAG1
CDK13
DCAF4
HRCT1
ABTB2
MKNK2
ZFHX4
ASAP1
GTPBP8
RBBP5
C1orf112
CTNNBL1
BAZ1A
MIDN
SNX16
TXNL1
RYK
ISLR
UBR3
AMT
RETSAT
CLDN14
RUNX2
PRTFDC1
ZSCAN21
CSNK1G1
MAGED2
IL1RAP
SLC35C1
NAV1
AP1S2
CTNNAL1
NFATC1
CALY
N4BP2L2
SCAF4
SRGAP2
BMP4
TFB2M
KIAA0586
PARPBP
PRKD2
CDIPT
C12orf60
CEP152
ATL1
MAGED4B
FHL2
SP4
TRIM33
MIR1185-1
APBB2
DIP2A
TAF9
INIP
FBXL18
DNAJC10
SRSF11
ZEB1-AS1
VPS18
ZBTB47
DONSON
DHX40
CYTH2

### Sheet: high_chon
Genes in chondrocytes with signal > 9
PAPD4
CXXC5
CCNK
FKBP2
TMEM9
LHFP
PSMG1
DBI
ERAP2
POLR2I
DGCR6
SDE2
BTG2
MMADHC
ATP5F1
TP53I13
NR2F6
DDX24
NDNF
NDUFB6
SLC9A1
GNG5
TAF15
POMP
B4GALT3
LOC100132593
ADK
SMAD4
NDFIP2
CUTA
C19orf10
SEC61A1
COPS3
HLA-E
SHMT2
TM2D1
ITGA10
LYRM5
PDIA6
GTF2IP1
MIS12
PROSC
KIAA1147
MRPL11
CXXC5
LPAR1
SMUG1
FGFBP2
SNURF
SNHG5
SCAMP1
MAP2K1
SULT1A1
NPM3
HM13
POSTN
CLPTM1L
RPS24
ECI2
PLXNB2
ATPIF1
SUGP2
CLDN12
CAV1
EIF2AK1
M6PR
GPSM2
OGT
ANXA5
RPL11
COPE
NDUFS8
EFHD2
CLNS1A
UQCRHL
CAP1
TMEM59
PMPCA
EFCAB14
VPS37A
PEX2
BMI1
TIMP4
NIFK
LINC00957
ATXN2
TMEM203
GTPBP4
EEF1D
CREG1
RYK
TMEM175
METTL21A
RFTN2
UBA5
TRAK2
EFR3A
TRAM1
RCOR2
MAPK1IP1L
TCEA1
ASS1
ITGB1
SSR1
ARHGAP44
TSPAN4
USO1
KIAA0368
S100A11
EFS
SLC16A3
SCRG1
CTSD
CLTB
DIMT1
MYL6
IMPAD1
TMEM230
NDUFC1
FTSJ1
BEX4
ITM2C
CRIP1
EML1
RPL35
STC2
SCARB1
PBDC1
AHCYL1
NGEF
GPRC5C
AFG3L2
UQCRC1
ITIH5
PFDN5
ACADVL
GABPB2
CDH2
BTF3L4
VPS28
COX5B
KDM2B
IER3
TOMM34
SYPL1
SP7
ZMYND11
PRPF31
BMS1
TSPO
CYB5R1
SSBP1
NDRG1
CSNK1E
SPNS1
SNX7
DNAJB6
LTV1
RPL26
CARHSP1
GRSF1
AES
COMMD3
TMEM41B
TRAPPC4
THUMPD2
SLC30A5
SF3A3
IFITM2
CSNK1G2
POLR2H
KLHL21
TXNIP
LAGE3
PSMG4
C7orf55
PDCD5
SPINT2
LEPRE1
SNTB2
C12orf10
THBS3
ID2
TMED10P1
RBFOX2
DNMT1
RAB11FIP5
DLD
MAP3K7
PMM2
IL13RA1
ZNF511
GGPS1
ARHGAP21
C1orf198
BMS1P5
FAM3C
SMIM7
SRP14P1
SERF2
TRIM44
MRPL21
POLE3
SPCS1
NCOA4
MTHFD2
GNAI2
IAH1
GOLGA7
STEAP3
APCDD1L
GALNT18
PAPSS1
PRKAR1A
CTTN
STAT2
GSTA4
DYNLRB1
PPFIA1
RFWD2
BAG5
NHP2
ARL8B
BAG3
RBM7
DHRS4
CREB1
RCC2
CECR5
BRD2
YWHAB
GLB1
GAR1
COL9A1
RPN1
FAM160B1
SRP68
CBX3
PTOV1
AGAP10
PGAM2
ALKBH5
LDHB
TMEM101
TOMM70A
POFUT1
YME1L1
LDOC1
MICU2
JAM3
TMCO3
RPS6
PIP4K2A
CDC26
PID1
NBPF11
ATG12
RPSA
TERF2IP
IKBIP
TMEM42
EEF1A1P9
SPCS2
ARF4
CSTB
UBC
CTSK
MGP
RAB28
LTA4H
TMEM106C
MRPS18C
TAX1BP3
SNRNP70
PPHLN1
TGDS
STYXL1
MSRB1
H3F3B
TMEM209
RUNX3
BZW2
PRR14L
LDLR
LINC01420
PIGF
TRAPPC2L
EXOSC3
LGALS1
CLUAP1
AKAP11
ERCC1
BLOC1S1
BCCIP
RPL17
COL11A2
SIVA1
UBXN4
EIF4A1
ZNF430
RING1
PLRG1
RPS19
CLSTN1
MCM7
TMCO1
NUDT5
EXOC7
FXYD5
RPLP0
C19orf43
SCYL1
PARP3
UROS
TNC
RPL23AP74
CDC23
AUTS2
KDELR2
SLC35A5
HS3ST3A1
ACP1
PCBP1
RCN1
CD81
R3HDM4
HNRNPC
ARV1
TRO
C1QTNF3
PSME1
AKR1A1
KIAA0020
SYF2
LOC729603
SSU72
SEC11C
UXT
MMP10
UBA1
NUCKS1
EPB41L4A-AS1
CA12
EIF4G1
SLC26A6
UGP2
BANF1
PCNT
ERH
PTGES
PHF11
RWDD1
PTTG1
ASNS
S100P
RPA1
C8orf59
MYH9
DNASE1L1
CNPY2
ZMAT3
NBPF10
BLOC1S6
KLC1
MANBAL
NDUFB8
APTX
CCND2
HINT2
GATAD2A
NAA20
GAPVD1
UBE2D3
ASCC2
GTF2E2
STRN3
LACTB
APOA1BP
CSTF3
SEC13
GNG11
VPS26A
SCYL1
ACTR6
RPS17
PNISR
EEF2
SERF2
PLCD1
TMED1
SLC35B2
ACOT13
TGM2
C11orf74
AACS
ACSL3
PCBP2
ATP5I
SEMA3E
NUBPL
SNRNP27
DDX39B
AK4
PKM
RGCC
MBNL1
FXYD6
SLC15A4
TSSC4
TPM2
TCEAL8
KDSR
ARHGAP17
PLOD3
EBAG9
ERGIC3
SHISA5
APRT
HNRNPA0
HK1
ID2
PRCP
DCAF6
CALM1
ZNF207
ATP6V1D
WBP5
ASIC1
U2AF2
RNH1
PAPSS2
PGRMC2
BECN1
PMP2
XIST
PUM1
RPL9
UBE3C
NDUFS3
RHBDF1
SKP2
RPL3
CHD9
FMOD
DUSP23
COPE
RELL1
SLC38A2
THUMPD1
PPP2CA
KDSR
SNRPN
PCSK5
STAMBP
ULK1
COMMD10
TINF2
TOMM40
MCRS1
NIM1K
LMF2
TRAPPC3
NDUFB3
CTDSPL
EMC7
PRICKLE1
ANKRD30B
DERA
SCFD1
CCNC
COMMD8
YWHAG
CAT
CYC1
SERP1
ATIC
ITGA11
RPL7L1
RAB21
MYH10
VKORC1
SPAG9
NKX3-2
RPL26L1
CCDC109B
FH
ATG101
PEMT
PCK2
PSMB7
TMUB1
MLEC
MAN1B1
SAP30
TMEM179B
HNRNPUL1
DDX17
PTGES3
CCDC59
NCBP2
ALDH9A1
TMEM214
AMY1C
PPP2R3C
PRKRIR
WTAP
FERMT2
INTS6
NOL7
NDUFB10
NME1
PAPSS1
ZNF428
PTGS2
SFXN4
DAAM2
SLC25A43
CEP19
FAM189B
TEX30
APH1A
RPL39
MRPS12
HAPLN1
EIF5A
STUB1
COA3
TNK2
EIF6
GRN
CLEC11A
ATP2A2
SIRPA
CD151
LSM5
SGSM2
IFI27L2
TPI1
RAN
NPIPB8
KIFAP3
RPL24
AK4
RPS6KB1
RPE
LTBP2
RPL13
TMEM33
MKRN1
WWP1
SEC23B
FKTN
SDF4
C4orf3
ZNF395
EFHD1
ZMAT2
RPL6
SLC44A2
ADAM15
EIF3M
FTH1P8
DNAJA1
SLC9A1
SWI5
CSRP2
TDG
UBE3A
TUBB7P
PANK2
ADD3
AK2
GPS1
MLEC
TRIB3
IRF9
LRRC47
PITX1
PSMB10
SF3B6
BRK1
DCAF7
RPL17
SORBS2
B4GALT4
RPS15
SRF
TPT1
CREB3L2
PANX3
ARPC5
SDHAF2
YIPF1
SLC7A1
2011-09-01
ASAP2
ZNF598
PKM
WDR54
CHADL
TM9SF3
EDEM1
WDR26
GLG1
GLRX5
PTPN11
H3F3A
TIMP3
UBE2I
RNASE4
CISD1
TOR1AIP1
RNH1
CHST6
CEBPB
MRPL36
RNF13
UBE2F
MRPS10
CLCN7
TDP1
FUCA1
MRPL50
SNHG8
HAPLN1
FAM174A
EIF3A
STOM
MAFB
NNT
HDAC3
UBE2E1
KIAA0907
MAPK3
RBMS1
MRPL27
MRPL20
CA2
ANTXR1
SIX4
PSME4
BSG
INSIG2
BTAF1
MT1E
PGM1
SNRPB
SERTAD2
TUBB4B
DENND5A
ARL6IP5
TOMM6
ALCAM
HIATL2
ACAT1
RBX1
ZNF770
FAM98A
DPT
RAPH1
EEF1A1
XPNPEP3
GOLT1B
FBXO11
RCN3
RPUSD4
EZR
DNTTIP1
VAMP4
COL3A1
POM121C
POLE4
CAPN6
BRIX1
CD46
MLPH
RNF114
FAM213A
IGFBP5
IMP3
UBXN6
CETN2
GTF3C2
PIK3R2
BASP1
SCD
CYB5A
CDR2
CMTM7
ZFYVE20
NDUFA11
RPS29
CMAS
C8orf76
CS
SLC52A2
UBE4B
CHMP3
DBNL
RALGDS
RPL14
EIF3H
RAB32
NOP58
EIF3L
C1orf74
AP1M1
WDR13
EIF3G
BRD9
PLS3
IGFBP5
OSBPL5
DNAJC15
CEPT1
RBM23
NAG18
LHPP
CLEC3A
RTN4
LAMTOR2
F13A1
TST
ORC6
CERK
SMIM14
SMEK2
RBM25
NHP2L1
MMS19
AP3B1
WSB1
MRPL33
CLIP1
EIF4G2
HDDC2
PTGS2
RAD21
COX7B
CHPT1
RNF145
SNRNP27
GOLPH3
NME4
PIGY
ATP6V0E1
YBX3
RPS27A
MED16
PTP4A2
GLUD1
NDUFA13
MAGED2
RPL19P9
LOC729324
MATN3
MRPL18
PAGR1
IFRD1
TCEB1
LSM14A
MRFAP1
RN7SL1
RDH11
TMEM256
IARS2
GFPT1
HLA-A
YY1AP1
DCTN1
RPL23AP42
RPF2
TYMP
RPS6KB2
EID2B
MPHOSPH10
SETD8
COMP
GTF2F2
MATR3
MRPL35
FSTL3
UBE3A
SLC25A28
NHP2L1
PFKP
H2AFY
DPM1
DDT
TPT1
FDFT1
HNRNPM
PSMB6
TOM1
MCM8
COMMD4
DDB1
DERL1
RPS15A
CCNC
ALDH18A1
TECR
CYBRD1
RPS2P40
DHRS4-AS1
A2M
GSN
FUBP3
KRCC1
BBX
TBC1D15
PHGDH
CWF19L1
AP2M1
B2M
MOB4
FAM156B
ETS1
PMEPA1
C5orf28
MMGT1
LRP11
PAIP2
NFE2L2
VCP
MMP23B
ZMIZ1
PSMG1
RHEB
PARP4
STK26
XBP1
OSBPL5
ZCCHC17
SGCD
CKS1B
GTF2A2
TNPO2
TMEM230
CYBRD1
ACO1
LANCL1
TSC22D1
SLC3A2
KRAS
ZNF207
CCNDBP1
COL6A3
TSPAN6
FBXO18
ACADM
TBPL1
IFNGR1
INPPL1
DEXI
RNASEK
FRG1
RBMS1
AKT1
PBX3
SECISBP2L
AZIN1
ZFAS1
CD63
FBXO21
HIBADH
PGM3
GPAA1
SNRPN
HSP90B1
DBI
DPP7
SKP1
CD2BP2
ENPP2
TRA2B
S100A10
TMEM219
LUM
RPL34
ITGB5
COL7A1
GMPR2
POFUT2
MAP1LC3B
EIF3E
COL8A1
KDELR1
SOWAHC
MAD2L2
GGH
TMEM43
STK3
LMBRD1
C17orf49
STAT1
SEC11A
KHDRBS1
GGA1
SULF1
IFNGR2
SHC4
PDCD4
ARL2BP
STT3A
PPCS
TMEM47
PSMD14
NCL
URI1
GNPDA1
SUMO2
ALPP
HSPB6
THBS2
TRIAP1
SACM1L
CATSPER2
TMEM147
SEC16A
GPX4
TNFRSF10B
SEC22B
CBFB
RABGGTB
NCBP1
ARPC4
CCT6A
RNPS1
PRDX5
ACTR10
ARL5A
EXTL2
LOC100128288
RNGTT
ZNF621
FAM120AOS
ZNF69
SMOC2
PSMD4
MLLT11
SLC39A14
CAV2
FAM168A
RNF20
CHPT1
LMNA
GAPDH
C1orf85
ALDOA
GAPDH
MON2
NECAP1
DOCK7
BNIP3L
VEGFA
CTGF
FKBP5
ANGPTL7
EZR
CPQ
DENND5A
SUN2
NPRL3
ASS1
CMPK1
EEF1B2
MCFD2
BHLHE40
RPL15P11
NOMO1
ITGB5
WDR41
ALG3
EEF1B2
FSTL1
PRDX4
GANAB
BTF3
LRPAP1
RPL34
HSPA8
CDH11
ITM2C
SYVN1
RPL7
YPEL5
TM4SF1
DCUN1D5
TMBIM4
HSPE1
ATRAID
ESD
RPL41
SERINC1
MRPL19
PGAM1
HIF1A
MRPS24
SDC2
ZNF385B
ARL6IP1
CEP63
ITGAV
CHTOP
RPS21
MRPS17
MAP4K5
RPLP1
SCPEP1
ARPC4
PPIE
MARS
PITHD1
SLC7A5
UBE2N
P4HA2
ACTN4
MATN4
RPRD1A
PMP22
GPER1
STRA13
GTF3A
DNAL4
TRABD
LOC440353
EIF3I
GNB1
SELK
MRPL3
TARS
UTP6
UQCRH
QARS
TCEAL1
LRP1
H2AFZ
PRNP
ENOSF1
SRP72
CRLS1
PWP1
DAP
MSRB2
KIAA2013
NQO2
PLS3
NUDT2
SORBS2
CALM3
UPF2
PRKCZ
COL6A2
MIOS
TMEM126B
POLR2J3
ARCN1
DDX21
UBE2G2
FOXC1
TRIP11
IL11RA
DNAJB9
PPP1CC
NME1-NME2
IRF6
CALR
PSMB1
PYGL
RPS29
CKLF
STK38L
NHP2
ENKD1
MSH3
TIPRL
OSER1
IGF2R
S100A6
KLHDC2
ABCB6
NPR2
RALA
LEF1
LCMT1
TRIM4
PPHLN1
QSOX1
H3F3A
RNASET2
UBAC1
KPNA4
CTBS
PPCS
ORM1
P4HB
PFN1
SPSB3
SIAH1
EIF2S3
YTHDF1
RRM1
RPS26P25
RAB5B
LYPLAL1
CSF2RA
CNIH1
VASN
ZFP36
LAMTOR1
ZBTB4
ADAR
VEGFA
SRI
DHX15
C10orf10
LZTR1
PRPSAP2
EBNA1BP2
MVB12A
TTC3
POFUT1
QSOX2
AARS
HIST1H2BD
NSMCE1
BLVRA
TMEM14B
ENY2
SNRPG
IST1
POMGNT1
HPS6
TBC1D7
TACC1
RAB9A
SIGMAR1
SETD3
NNMT
SEPW1
ZNF622
DDX3X
ALG8
FTH1P7
PGRMC1
MAP7D1
MYADM
ANKIB1
MYADM
PPIC
PHF13
HNRNPR
PABPC1
COL12A1
SRSF6
CHSY1
MRPL43
SLC39A6
LAMP2
UBC
TTC4
KANK4
PTPRF
RBM5
RPL8
PSMC1
INF2
FAM188A
CERK
SDF2L1
NENF
CNOT7
AP2S1
APEX1
SQLE
CD68
DPY19L1
SLC30A7
IMPDH1
GABARAPL2
IK
CUTA
RPS13
CNIH1
FAM149B1
ELF2
SIL1
PDGFRA
TMEM167B
C12orf57
PIM1
CDV3
SNHG15
STX8
CHIC2
RRP36
TRIP6
PDCD6
GOLGB1
HDAC1
SLC26A2
C2orf40
MAPKAPK5
ZNF146
MYPOP
SCAP
PON2
GRAMD1A
ZMAT3
SAR1A
SVIL
EMD
CCNG1
PRNP
ETF1
RPL36AL
MZT1
CSK
MYOF
DDAH1
SYPL1
MAT2B
NUDT18
ORMDL1
IFT43
PDIA5
HARS2
TIAL1
CDC16
COPS8
FAM129B
C5orf51
DAP3
PDXP
POLR2J2
XXYLT1
RPS3A
MED16
FYTTD1
SDHA
COL11A2
SPRYD3
H3F3C
PIGU
GPR180
PNPO
RNA18S5
LITAF
NOL6
THNSL2
BLOC1S6
IMMT
LDHA
FTH1P12
DDIT4
DNAJB11
TUSC3
DSTN
PPP2CA
ATP5D
SRP14
DNAJC7
DCAF12
PAAF1
PCMTD1
IRF2BP2
IDH3B
LAP3
NRD1
POLR2A
PSMF1
TMEM263
SLC25A3
TFDP1
SERPINA5
SLC35F5
DPYSL2
C14orf166
ARL2
NOMO1
CCZ1B
ARF1
SDF4
WISP3
ACTG1
INTS10
TMEM99
TPI1
RPL18A
PRDX5
ZNF394
ZNF275
TCEAL1
KDELR3
CASP2
COMMD1
RPS20
SSPN
COL8A1
SNX17
EDF1
EEF1A1
RPS15A
YAP1
SURF4
STK39
RPN2
PTPMT1
ATP1A1
ARF5
SDHB
ANXA2P1
ANKRD11
MPP6
CBX6
EWSR1
BSDC1
HNRNPAB
PSMA1
APP
SPAG9
SMU1
CGGBP1
CDC42EP5
DLX5
FAM129A
CNDP2
MBTPS1
COX4I1
PLEKHM2
BOLA3
WDR33
TPM2
SDHD
PARL
ME1
WRB
TIMM22
SEC61B
COL6A2
MRPL22
COPRS
RECK
HSP90AA1
GORASP2
MDH1
RGS2
IL11
CASC4
CRABP2
RHOB
MAPRE2
EIF4A1
HLA-A
IGFBP7
SMARCD1
WIPI1
WDFY1
CRELD1
MRPS15
DPCD
LRRFIP1
HAT1
SRRT
NIF3L1
PDPN
EEF2K
HSD17B7
SLC37A3
TMEM259
HSD17B12
EFR3B
RSL24D1
TSPAN13
MAGED2
CCZ1
PSMA4
ENPP1
RPA2
FBXO8
TRAPPC1
C5orf15
TRPC4AP
FAM3A
CLK1
YRDC
RNF181
ASH2L
ZNF682
ADAM15
DCUN1D5
SH3KBP1
CLIC1
NSUN2
RNF144A
CSNK2B
C17orf58
ZNHIT3
NAGK
CCDC34
MED19
FAM180A
SCO1
DYNC1H1
OSTC
EEF1A1
ATP5H
ZNF549
SLC13A5
NTPCR
LAMTOR2
SPP1
HOXB2
TOMM20
UBE2D3
NAP1L1
MTCH1
C19orf53
UAP1
ADIPOR1
OCEL1
GUCD1
ATF4
PSMA3
EDF1
SH3PXD2A
SEC23IP
H3F3A
DAPP1
CCND2
PRMT1
FBXW11
COL11A1
YARS
RAD23A
CCT8
GALK1
COL9A3
MPV17
BRAT1
MPPE1
RIOK3
INSIG1
TROVE2
PNRC2
ITPK1-AS1
PLAUR
SRGN
FEZ2
CMIP
HEBP1
PGK1
COASY
MKRN2
NACA
KIAA1191
CUTC
RAB11FIP3
GALNT10
PEA15
RPL19
TUBB
RNU6-1
GLTSCR2
CMSS1
GUSB
ZNF674
CLCC1
BABAM1
MRPL54
WARS
PSMB3
EFNA1
AHCY
EIF1
PPP2R2A
TSPAN17
PGAP2
MXD4
HDDC3
MRPL45
HIGD1A
PALLD
GGCT
KXD1
COL8A2
FLOT1
RPL18
EEF1B2
C1orf43
FAM32A
RPS27A
SF3B6
SPCS3
TMEM14A
TSPYL1
BOD1
ATRAID
ADCY3
WDR83OS
HEXB
SLC2A3
BCLAF1
DDIT4L
EIF4H
RPS25
SF3B1
MRPL24
EMP3
PXYLP1
NCK1
MAGED1
SLC2A10
CTNNB1
NUP88
RPS23
SPHK2
GNA13
TRRAP
BANP
RPL27AP6
DESI1
NEBL
RPL23
ZFYVE21
SLC31A1
TSC22D1
YIPF5
SEC61G
PMEPA1
CA12
RGS10
TUBA1C
GTF3C3
CCDC130
DNLZ
DNAJB2
MRPS21
UQCRB
TMEM119
UGP2
ERCC1
RAB3GAP1
SEC31A
SPP1
TMEM14C
TIMM23
LSM4
PIGT
CRYZ
ANP32B
COX6A1
EEF1A1
YWHAQ
MTDH
POGLUT1
TMEM167A
ZRANB2
PEBP1
GNL3
HSPA1B
SNX7
CTTN
KLF2
TMEM167A
SNRNP70
TSEN15
DESI2
DBNDD1
LUZP1
FOXD1
PUM1
MFSD10
MAPK3
ATP6V1F
FURIN
CYCSP55
CTNNA1
DPH5
RB1CC1
VTI1B
CLIC4
SF3A2
TM2D3
TOP2B
DPF2
PRR13
HIST1H4C
COX16
WBP2
RRBP1
ZNF581
ANG
DEDD2
C9orf78
NUP37
CMTM3
TMEM97
LAMP2
LOC727808
DCAKD
SLC41A3
TCEAL4
UGP2
SF3B2
H2AFY
EIF4G1
ARMCX2
SUCLA2
EIF1AX
LCMT1
ANG
CDK19
PLEKHA1
CYR61
COA1
DHRS7
CHST3
LOX
HEBP2
AIG1
FAM46A
CHMP1B
CNRIP1
RPS27
STK26
SLAMF9
OSBPL8
RPLP0
DDX47
SRSF2
EMP1
TXN
CDR2L
MEF2D
LOC728903
PPP2CB
HARS
PGAM1
PYCR2
SBF1
SNRPC
RPL3
PGAM4
MXRA7
S100A4
RABGGTB
DRAP1
EMC6
IL10
ELF1
FN3KRP
NMD3
P4HA2
XPR1
IL6ST
CEBPZ
COL2A1
UGGT2
DERL2
NAE1
CNOT2
COPS5
SLC22A17
RHOT1
PPFIBP1
QRFPR
RHOG
PEX7
KLF6
RPL10A
MEF2C
NUPR1
APMAP
SLC25A3
SCOC
IRAK1
FN1
COL1A2
DDX47
PSMA4
TUBB3
TMEM189
ERBB2
ST13P4
SUMO1P3
METTL5
PTS
PPA1
TMEM218
TCEA3
HMGN2
DNAJA2
PAICS
NDUFV2
ZFHX3
DKFZp451A211
DTWD1
ATP5F1
VEGFB
C11orf70
NDUFA4L2
ZC3H15
NFX1
SUCLG2
ODC1
TMED10
CNIH1
DKK3
METAP1
PSMD10
EPB41L4A-AS1
CYBA
ATP5L
FAM129B
FTH1P2
PFKFB3
TMEM208
LAMC1
RIOK2
APBB3
NEDD8
YAE1D1
ERP29
ITGAE
C2orf47
PCOLCE
WDR61
ARHGEF2
TMEM100
MUL1
DGUOK
RAPGEF2
OBFC1
ZZZ3
G3BP2
FABP5
YBX1
CKB
PDK3
PLXNA3
LANCL1
SUCLG1
CTSL
CD47
PRRX2
DUSP14
ZNHIT1
TNNT3
RPA3
CNPY2
LOXL4
COPA
ALDH7A1
RBMS1
CDC37
NDUFB2
FKBP14
CRISPLD2
MMADHC
RHOD
CHMP4B
YWHAZ
NDUFA4
C9orf142
ATP1B1
TP53
LOC613037
HNRNPD
FXR1
UHMK1
RTFDC1
OSBPL2
OAF
MSMO1
NUP62
GTF3C6
C19orf70
ACLY
GPX7
TAF12
STRAP
RIOK3
UQCRQ
CKS1B
ATP1A1
MTPN
ELOVL5
NFE2L1
DCTPP1
EMC3
MRPL13
SRP19
PCNXL4
PAM
RPL15
STARD7
GPI
HSD17B4
TSPO
SLC30A9
DAD1
BIVM
MRPL38
LRRC1
URI1
ATP1B1
SERPINB6
UBA52
PNPT1
PFDN5
MT1F
PMPCB
P4HA1
NCK2
SIK3
TIMM23
HNRNPA2B1
ILK
GLRX3
NAV2
SET
PSMC2
NGF
NUMB
CEBPG
SLC35C2
ARMCX1
FOXN3
SOX9
DYNLL1
REXO2
CCNC
CILP2
FAM129A
COX6B1
KCTD3
UFSP2
CHPF
RHOC
CHSY3
KLHDC3
STK4
RPL4
SEC24D
DNAJC10
CFL1
WLS
FNDC3B
RPSAP58
TNFSF11
CYB5R3
NGRN
PSMG2
SQSTM1
NEO1
LSM3
AKR1B1
TGIF1
HAX1
CTNNB1
CTSL
H2AFY
COMMD6
SNX14
METAP2
STK19
YIF1B
TPRG1L
PTBP1
CHMP2A
FOS
SSR2
FAT1
NFKBIA
ELP2
UFM1
TMEM259
IVNS1ABP
PPP4C
LAIR1
C2orf82
GUK1
LEPREL1
GAS6
PARP1
SEC24C
RNF14
DPH5
SERTAD1
MSRB3
CD99
AOC2
NUPR1
AK4
ACLY
ATP5H
CCT7
TMEM131
COPS4
DPYSL3
EIF4G2
TMED2
TXN
TMEM243
SLC44A1
ZBTB33
NCLN
SRSF1
BAMBI
XRCC6
ACADM
UPK3BL
MRPL14
CHD4
DGUOK
TAF7
NPTN
GLT8D1
FAM120A
DCTN6
DDX50
RPL31
HSPA9
SPTLC1
HSPA8
HNRNPH3
ADRM1
EIF3B
HMGN1
TMEM189-UBE2V1
RASSF7
NELFCD
CLTA
PPIL3
SGK1
RAB13
NSA2
KDELR3
PARL
CCDC14
RHOC
DDX51
PTPN1
LAMTOR3
SND1
DEK
FGFRL1
SRPRB
MRPL32
AKTIP
RPS26P15
TMEM60
FOXO4
RBM10
GALNT11
GLTP
MXRA5
ZFP91
SRSF8
GAPDH
ARMCX6
COX8A
KLHL42
COL5A2
SMS
CKAP4
TUBA1A
LOC399900
TSPAN3
MIF
BUD31
SLC25A6
PPAP2A
FAHD1
SRSF7
ALG9
PTK2
TUBB2A
GNG10
PSMD2
APEH
AHNAK
PHF5A
MT2A
GPC6
ATP5B
C17orf70
RSRC2
FBXO2
PYGB
RRBP1
LSM2
EIF4H
BEND5
OSTC
FAM115A
EIF4E2
G3BP2
PDHB
CHCHD2
MMADHC
NONO
GLB1
MANF
PTPLB
FSCN1
NDUFA8
POP5
C20orf24
LECT1
SLC39A3
EEF1G
ST13
NDUFAF3
BRMS1
NHP2
LEF1
R3HDML
DDX41
HERPUD1
RPS10
GTPBP6
VPS25
RRAS
RPL18A
IMPDH2
WRB
2009-09-01
ZDHHC8
GLRX
CNOT7
DHX15
SLC2A1
VDAC1
CYB5R3
YIF1A
NDUFA1
ERAL1
LAMTOR4
CLEC2D
PDXDC1
HACL1
MTX2
MAGED1
SNRPF
PLIN2
DUSP12
PLOD2
RNF7
CARM1
PTMA
RPS17
CHMP4A
RABEPK
PPA2
BGN
RANBP1
TMEM123
MLH1
HERPUD1
OMD
TMEM45A
ACTB
RBP4
ANGPTL4
FOXA2
OSTC
CLK3
LTBR
VAMP3
PGLS
RPL9
PQLC1
MCMDC2
STK19
C17orf97
PIN1
PLOD2
MYL12B
DUXAP3
AXL
AIDA
FHL1
CNOT8
CDO1
UCHL1
CLDND1
EIF4A2
CHMP5
CNN3
ITFG1
NIPA2
RPS26P47
ZAK
MALSU1
MYO10
SLC27A2
CAPZB
ZBTB22
SYF2
MRPL11
SIVA1
DCTD
LINC01018
HTATIP2
TMEM17
TNFRSF1A
SHCBP1
GPX8
KTN1
FTH1P12
RMDN3
LYPLAL1
COL10A1
ATP6V0E1
PLA2G4A
BTG1
MYL12A
ANAPC5
SRSF5
RAB7A
FAM212B
TCEB2
UROD
ELOVL4
ATP5J2
ARHGDIA
ANAPC11
LRP10
EIF3K
RAP2C
SNRNP25
PTEN
SARNP
C20orf24
SS18L2
C1orf131
TPST1
MRPL41
DYNLRB1
UGDH
PCNXL4
TCEAL3
UFC1
C4orf27
NXT1
ATP5C1
RNU6-15P
ZC3HC1
PRPS1
ANXA2
ERO1L
MRPL51
ETFA
STAT1
NDUFA9
CLDND1
NUP54
TROVE2
MTMR10
SCARB2
MAN2B2
PCOLCE2
SLC30A5
IL18
YWHAH
KCNK1
OCIAD1
ZC3H7A
HSP90AB1
ADSSL1
LARP6
PGM2
CCDC92
FBLN1
EMG1
RPLP2
POTEF
HCFC1
PTRF
PDGFC
WNT5B
TXNDC5
ALG8
PSAT1
GHITM
DDX19B
SLC38A5
SLC35A2
FLJ44124
WARS
SNRPB
UBB
VBP1
FAM172A
SIRT2
UBE2Z
ARL1
CTHRC1
INTS12
NDUFAB1
FAM20C
DDX39A
SHFM1
ANKRD33
ROCK2
TOMM7
ARGLU1
PTTG1IP
GTF2B
TMX1
YME1L1
FBL
SLC25A46
NUCKS1
ANKRD6
SYNCRIP
CDC16
MPRIP
POTEKP
TOMM22
MPC1
ANKMY2
CHAD
RAP1GAP
LY6E
SIDT2
ILVBL
PMM1
MRPL23
ZBED5
EXOSC10
B2M
ATPAF1
ANXA2P2
RPL6
AHR
CTHRC1
DIABLO
ARL6IP4
GSTO1
MORN2
SRPX
ZCCHC7
TIMM9
FOXJ2
HAGH
MORF4L1
STUB1
CIB1
PTRH2
SPECC1
TIMM21
GGNBP2
COX5A
SMCO4
BTG3
RPL21
GADD45B
GFPT1
RPL27A
GALNT1
PI4KA
ERLEC1
COL5A1
KBTBD2
SPPL2A
RPL23A
TCEAL4
HOXC6
SUZ12
OXSR1
BIRC2
TAX1BP1
FTL
AMD1
HCFC1R1
SBDS
NDUFA3
SNAI2
MRFAP1L1
EEF1E1
TMEM237
DCN
COPB2
ENO2
TMEM179B
TXNDC5
PUF60
BCL2L2
TCEB1
C21orf33
SPARC
FKBP1A
DCLK1
RHOQ
TIMM23
EIF3D
MMP16
SERPINE2
PSMA6
ACTN1
CKLF
PSMA5
SAMM50
MAP3K6
GRPEL2
EHD2
COBLL1
ACTL6A
SNRPA1
CTDSP1
RPL26P30
CCDC90B
COL15A1
NDUFA12
ARFGAP3
STX5
INIP
C1QTNF1
EPRS
NBL1
TSG101
HSPA4
GMPR2
CAPZA2
LRIG1
MRPL40
RPS27
ATP5EP2
STAT3
FAP
PSMD1
METTL23
CRIPT
SEC22C
HOXA10
CBY1
CCNB1IP1
ELK1
RPL27
IDH3B
CBWD5
POSTN
MFSD1
DECR1
PSMB5
AMZ2
VEZF1
RHBDD2
CYB5B
TFDP1
ESYT2
PHLDB1
TMEM141
HSBP1
OST4
AK1
RASA1
PPIH
HGS
SDHAP2
BIN1
DCTN5
S100A13
GFPT2
SLC37A4
CSE1L
ABI1
SUMO2
HPCAL1
GNL2
SRP9
FAM180A
REEP5
B4GALT7
FXR1
TMEM216
PJA2
GPER1
MRPL20
NDUFB3
UBE4A
PRDX5
RPS2
NOA1
NUDT9
RPL36AL
EMC4
UQCRC2
CCR6
RILPL1
MBNL1
BCKDK
ACTL6A
DHX40
ROMO1
VGLL4
DEGS1
C1QTNF3
NARS
FAM160B1
TMED4
ATG7
FLNB
GMFB
FABP5
RAMP2-AS1
NSF
DUSP19
OPTN
ATAD1
NGFRAP1
MSANTD3
CDK2AP1
TRO
AHNAK2
UBE2D4
RPS14
SBDSP1
TSC22D1
UBE2E2
EIF4A3
HMGCS1
GNL3
TFB2M
APPBP2
PARL
CDC42
CCT7
VPS29
HMGN4
CCT3
ACTB
HNRNPH1
SLIRP
RPLP1
PPP1R14B
DYNC1LI2
GPT2
KLHL22
S100A4
RPS29
ZNF385B
SGCE
MCEE
SMARCA2
EIF3FP2
SAR1B
CAPNS1
SDHAP1
NRBF2
SLC35B1
GPR137
TOMM5
PABPC4
TMEM115
H2AFJ
RNF121
MRPL16
CCNY
FASN
EIF3L
FAM162A
PAF1
H19
UBE2E3
UBE2V2
MRPS18B
CNEP1R1
TUBA1A
VPS4B
CRIP2
DYM
COL9A1
TRPV4
ASAP2
NGRN
ZDHHC7
NMD3
VBP1
PSMD10
RAB2A
C8orf37
SFT2D1
ECH1
CDC16
CFAP20
DHCR7
COL16A1
ANKS1A
RBM34
IARS
SASH1
COX7A1
FAT1
TMED9
TMEM98
SLC35E1
PHPT1
DKK3
EIF4B
HNRNPA1P33
ZMPSTE24
UNC50
VLDLR
MRPS27
CPE
SCARF2
PPAPDC1B
PCCB
NPC2
KDELR3
ZDHHC6
COX7A2
NMRAL1
S100A10
LONP1
DGCR6L
CCT6P1
FRMD6
KIAA1279
CSH1
RTCA
ATF6
HCFC1R1
TVP23C
CD99L2
SOD1
COG6
LGALS3
TRMT112
TUG1
CDK7
NFIL3
SLC3A2
RSL1D1
GPX3
JPH1
MCOLN2
TGFBR2
NIPSNAP1
CLEC2D
NCOR2
CEBPD
SAT1
PPP1R14C
EBPL
ZNF302
VIMP
SUMF1
SEZ6L2
POLR3GL
BTF3L4
HNRNPA2B1
TFG
SMAP2
NOP56
ICAM3
OSBP
NDUFB11
TMED3
KCNMA1
FARSB
CDK5RAP3
MPC2
ADPGK
WNK1
DCN
CPSF4
MFGE8
ATOX1
SEC31A
TPM1
SLC38A3
IVNS1ABP
RPS11
DSTYK
MRI1
DEGS1
UBQLN2
SKIV2L
TNS3
TXNDC17
KRT10
COL11A1
SRM
DKK1
TRIOBP
ACTB
ATP1A1
ACTR2
PFKL
PRDX3
GLS
MRPL33
LRRC42
AKAP17A
CFAP74
RPS27L
PPP2R1A
PAFAH1B1
ECHS1
HMG20B
RWDD4
TUBG1
TMEM181
FN1
STAU1
LSM7
SLC39A1
PEPD
DMC1
ADM
EIF5
TSPAN31
DPM1
RNASEK
FAM171A1
IL10RB
CERS6
XBP1
SPIRE1
MCM6
MRPS33
XPO1
TMEM5
GOT1
ILF2
TBCB
GOLGA8B
CTGF
TMEM134
TVP23B
FAM114A1
FDFT1
TCTN1
JKAMP
FOXJ3
RAB3GAP2
GARS
ZDHHC16
BAIAP2L1
POLDIP3
FKBP9P1
CNOT11
CRTAP
TGOLN2
SPRED1
LARP7
MED10
COQ2
NFIX
RAB34
RPL38
SNHG1
TMEM183B
NDUFAF2
C1orf123
GPX8
SNHG6
PXYLP1
CPSF3
MYO1B
AK2
CDV3
GLRX3
LAPTM4B
NDUFS4
DSG3
DFNA5
PRRX1
POLD2
PSMB4
SMAD6
PSMD6
AURKAIP1
RPS8
CITED4
ATP2A2
ZNF593
FTL
HNRNPAB
CCNI
PIGP
RTCB
C7orf50
THBS1
LARP6
LGALS7B
RAB42P1
C12orf75
MATN2
PRDX3
DCTN2
EIF2A
TMBIM1
PABPC1
TYRO3
TMEM208
COPZ2
ERCC5
SLC7A5P2
ALDH6A1
AIRE
CCT6A
PICALM
COX6C
TNFAIP8L3
TSEN34
CCND1
HNRNPK
UBR4
FGFRL1
S100A13
CD44
ATP5J
PHYH
FKBP11
RAB10
AKR1D1
MSMO1
PTPRM
CANT1
SRI
CSPG4
ZNF22
ZFAND6
C6orf62
THOC7
CLIC3
ZNF277
GOLIM4
ADSL
SLC2A8
CEPT1
ATP5G1
TMEM14C
RHOBTB3
KDM5B
HLA-H
S100A13
TM9SF2
ENOPH1
ACBD3
PDXK
ZSWIM8
CPXM2
HNRNPUL1
UQCRBP1
LECT1
SH3BGRL
ITGB3BP
STAU1
ATP6V1E1
CTNNA1
TSEN34
PGAM4
MTPN
CDKN1C
ZNF652
RPS9
MRPL18
ZFP90
SRP14
ARFGAP1
IFT20
PLXDC2
CD276
MGAT1
CNBP
SUMO3
ADD1
GSTK1
VCAN
TMEM203
TYMS
RNASE4
SLC29A1
STEAP1
CDAN1
LMO4
FAM57A
STX2
C15orf57
PIP4K2A
PDGFRB
HIATL1
TBCA
ADSS
MRPL34
ASNS
TRMT5
WBP11
PELO
NT5E
BCYRN1
NTAN1
EIF2B4
PRDX2
NISCH
2002-09-01
DNAJC8
NPRL2
PSMD4
CRKL
TMED7
RPL11
DNAJB1
CTSB
PTDSS1
BOLA2
NDN
KANSL3
SUSD4
SARS
SH3KBP1
SPECC1L
C1GALT1C1
SMS
LMNA
MMGT1
VIMP
SNRPB2
CPD
RRAGA
2006-03-01
RAB23
LRRC37BP1
URM1
RARS
PPP2R4
SNRPD2
NDUFAF5
PER2
NDUFA10
SDCBP
FAM127A
TIMM21
RPS4X
PNPT1
CA9
TALDO1
NUCB2
PLOD1
CTBS
CUL5
TRAPPC2
DDX18
GNE
ZFR
PTBP1
PRPF8
RPL13A
EIF1B
FNDC3B
ATP1B1
MARCKS
COL1A2
MAPRE1
GLA
TVP23B
GPX1
LXN
FKBP10
NECAP2
CRYGS
GNAS
GOLIM4
EFEMP2
BFAR
2015-09-01
CDC123
TMEM126B
ALPL
RTKN
FKBP14
PHF11
SNX3
CENPB
TUBA1C
PSMC6
ADIPOR1
FAM177A1
PSMB2
DAB2
PARK7
ELL2
YY1
DDX1
WAC
ZDHHC9
C11orf1
SSB
CD24
ITGB1
TPM1
YTHDF2
CHI3L2
ERF
AIP
TMX2
FIBP
DDX42
CRYAB
IBSP
PGAM4
MKLN1
SUMF2
RDX
KDELC2
C11orf24
RPS14
PRCP
GNS
PGK1
PSMD4
NUDC
KRTCAP2
WASH3P
HIST1H2BK
ACP1
ATP5A1
RDH14
ATP5O
BLZF1
MEA1
RPL7A
POLR3C
GSTM2
UQCR10
RPL26L1
AKR1A1
SMIM19
PFN2
ARHGEF18
FAM96A
PRPSAP1
ITGB1BP1
PCM1
RPS3
STK24
NACA
FTH1P11
ITPR3
PFDN1
COX7A2L
PIGK
NOSIP
PRDX1
FN1
RBMX
GDI2
UBE2M
AKR7A2
SLC29A1
FEZ2
PLIN3
PSAP
PTBP3
FZD9
APIP
SDHC
ERGIC3
DNASE2
PPP1CB
ITIH6
MT1A
AKT1
AP3M1
CFDP1
SMARCA1
RBM22
IBTK
NUB1
FOXO3
CNPY4
SWAP70
ABR
JUND
LASP1
CAV2
PPP1R11
C1orf122
ROMO1
SLC4A7
NDUFA7
STIP1
SPTLC1
CALD1
RPS5
PENK
MAPRE3
EIF4G2
DYNLL1
ZDHHC4
PDCD7
ETFB
BRD7
HMGN1
POGK
PRELID1
SC5D
CISD1
SLC25A4
USP3
PCMT1
HIF1A
SLC35B3
PLAUR
SASH1
CCPG1
SHC1
PTTG1IP
GOLGA3
RPS9
CHMP2B
COL6A3
PRDX1
ANAPC13
XYLT2
CD9
ARHGEF19
MRPL21
BRI3
LAMP1
AKIP1
ARL5A
TPD52L2
SNRPB2
DYRK4
IGBP1
GCN1L1
RPS6
RPL23AP64
MYC
IDH1
SNRPC
PLAC9
HSD17B12
UTP11L
SERPINA3
GBE1
CAMSAP2
CYP26B1
SH3BGRL3
SARAF
PTS
SPG7
BCL6
RNA28S5
TMEM45A
VMP1
SNHG15
CHRNA5
PSMD7
UBXN1
SRPR
RNA28S5
ADIRF
NDUFB7
SEC61G
SRRM1
MTHFD1L
TOR1AIP1
PURB
EIF3B
TOMM20
HADH
DPAGT1
RPL17P39
SDCBP
RAC1
H1F0
PRKCSH
CKAP5
FOXA3
DAZAP2
RHOA
TMEM258
2002-09-01
XYLT1
COX17
ANXA7
USP16
ISG20
OGFOD1
GPC4
ATP6V1H
COPZ1
ITGA5
EEF1B2
CD151
PTH1R
RPS7
SNAI2
LINC00152
SON
C1orf50
IMPA1
TSC22D3
C1orf174
RPL10A
TSC22D3
DYNLT1
LPP
CWC27
EPN1
DDR2
ATP6V1G1
TUFM
ALG5
SEC23B
MRPL37
GJC1
SPOP
CSRP1
ATP5L
ETS1
BOLA2
HDHD2
POLR1D
EIF2B4
RPL35A
WBSCR22
CHURC1
MINPP1
AP2S1
PTBP3
GRIPAP1
POLR2F
COQ10B
COL9A2
NAA20
PLD3
WASL
PAM16
RPS3A
NFU1
ITM2B
PDSS2
CS
XRCC6
CCND3
GIPC1
RXRB
ENO1
SRSF5
OSTF1
SS18
SERPINA1
WBP1
CMAS
RPLP1
ZNF385D
SPOCK1
CMC2
EPDR1
PHF3
PRMT1
SELM
MRPS6
HPRT1
CNIH4
MAP4K2
GSTM1
PXDN
RPL32
MLF2
RORA
RPL7L1
DYNC1I2
STK36
DBNDD2
TJAP1
FIS1
NDEL1
PDCD10
PTPLAD1
MDH2
HRSP12
OCIAD2
PAICS
CMPK1
UBL5
RPL9
SLC20A1
PGM3
SRSF9
NDUFB6
BCAP31
HSPB11
CHMP5
PDHA1
NME3
PTGR1
DHPS
YRDC
FKBP3
CST3
VKORC1
RPS16
DDOST
HNRNPM
MRPS28
FAF2
ACTA2
ARHGAP1
SNX27
CRCP
LAMP2
NAA38
THY1
GPBP1
PCBP2
MGMT
ATP9A
AXL
ITGB1
APP
COL2A1
C17orf58
ATP5J
SNRPF
SEC13
NUDT1
METTL1
RPS28
SLC16A12
TMBIM6
BIN1
CDK5RAP3
SLC25A39
TAGLN
CTDSP2
CLIP3
ASCC3
DNAJC28
COPG1
APEX1
ACTG1
POFUT2
TUBA1B
VKORC1L1
SLC35A1
DPH3
TNFRSF12A
FRMD8
RSPRY1
MORF4L2
HNRNPM
FAM96B
VPS37C
PCNP
COMMD10
NUCB1
SNF8
VAMP7
GPX4
ZNF148
FGFR3
YIF1B
ANXA1
CAPRIN1
ZSCAN18
CNOT1
LEMD3
FOPNL
BOLA3
SLC2A10
IQGAP1
PLGRKT
PYCR1
UQCC2
PRDX2
LPAR4
KLHL9
CRK
NHP2
LYRM1
FNTA
RPL38
MYC
HMGCR
SLC25A5
WSB2
EVL
GLIS3
COMMD2
IMP4
MTHFS
TGFBR2
DUSP3
TMED7
RPS3A
ATP5J
MTIF3
C2orf69
FGF1
RAB24
RPS26P11
CRELD2
KIAA0391
DNAJA3
VPS41
PRKCA
ZMAT3
SIL1
HNRNPR
EXTL1
USP5
MRPL22
PHF21A
C19orf43
OCIAD1
SERF1B
RNF103
LEMD3
DYNLRB1
THAP11
SERGEF
TUBB
UBAC2
HNRNPD
PPP1R3C
PSMC5
AEBP1
RNASE4
NAA10
LRRC41
IGFBP3
LSM1
ATP6AP1
ALDOA
NME7
RAB31
RPS26
TRIP12
RIN2
UBB
SDC1
ATP5J2
MKX
CAPZB
MYH9
KCNS1
ARPP19
HOXA5
SDAD1
MT1X
SAR1B
UBL3
WDR75
EXT2
MTHFD2
ZC3HAV1
ZFAND5
ATP6V1B2
MCM3
C3orf14
PRELP
PEX5
IFITM3
PLEKHA1
LAPTM4B
STOML2
RPS27
NOP10
WRNIP1
RHBDD2
EMC1
CRSP8P
CAMLG
TSPAN13
RNF144A
NDUFB9
MRPL17
HYPK
CDKN1A
ALG13
RPS17P16
RPL30
COQ9
KCNK1
WAC
TTC37
KANSL2
SLC35A3
EWSR1
DUSP11
TPP1
TNNT3
CDK6
RAB5A
RUSC1
ID1
PPP6C
GYG1
RAB2B
TMEM134
BCL2L1
CYTL1
YY1
SNHG7
EXT2
FANCL
CHP1
FAM96A
C19orf60
SEC22A
TIPARP
OSBPL10
LEPREL2
LEPREL4
GOLGA5
EMILIN1
FAU
ARF4
MARCKSL1
SLC25A51
MYL6
SERPINA1
ETFB
NSMAF
SRI
ACAN
BNIP3
GLO1
SOCS2
GSTO1
MYL6B
PNP
ZNF25
GMDS
GRN
NDUFA2
TXLNA
PPP2CB
NT5DC2
MGEA5
RDH11
IGFBP3
LILRB1
KPNB1
ARMC10
COLGALT2
ATM
ANAPC10
DARS
ZNF358
RPL12
TKT
NGFRAP1
NINJ2
SMARCA4
RIC8A
DUSP1
MEX3C
PDCD2
UBA1
ATP6V1E1
SRP54
LAMTOR5
HNRNPDL
IER3IP1
TSPO
PCNA
FNDC1
SEMA3A
BLOC1S4
GTF2H5
BSCL2
LINC00114
YTHDC1
SMIM14
BTBD6
ATP5EP2
TYK2
SLC25A1
QDPR
DSTN
PDE4C
ARHGEF10
HDAC2
GJA1
MRPL39
PFN1
COPS8
TNC
COL9A1
NOP10
BRPF1
COMT
PLSCR3
MOB4
ACVR1
TOMM7
ASPSCR1
MRPL43
IFI27L2
PDGFRA
C16orf58
PAPOLA
2005-09-01
DPY30
AIMP2
HSPD1
COL1A1
ATP8B2
RPS12
ASNSD1
PSMC3
SH3GLB1
ING2
RCN2
UBE2A
ZNF22
MED28
GOT2
PIGN
VARS
CIAO1
GALE
COPB1
PTPLB
LEPROT
GLRX2
DKC1
NDUFS5
GSTT2B
NSL1
PRKAA1
MIA
FAM50A
CAB39
ZFAND1
KCNH6
PPIC
KIAA0430
P4HTM
ACSL4
RXRA
PQLC3
KANK1
MPZL1
PRELP
HNRNPK
HINT1
CSE1L
CARS
NEDD8
RANBP1
SUGP2
JTB
SGCD
ALDH7A1
PKD2
NAP1L4
COL8A2
CUEDC2
SPCS2P4
RPL17
C20orf24
CCDC34
OAT
CLINT1
STX16
RNASE4
PRRC1
PSMA6
PLOD2
CCDC53
LCLAT1
DHRS3
IGF2BP2
CYP27A1
NDUFS7
AKR7A3
VIM
TENM3
ATP6V1A
RAB22A
HSP90AA1
DDA1
TAX1BP1
LAPTM4A
ARL16
API5
TUBB2B
COMMD7
XPNPEP1
TIAM2
TMSB4X
PDHX
VCL
CCDC50
HSPD1
RABAC1
TMA7
TM9SF4
WDR6
GAS6
NBL1
POLR2G
HIGD1A
RTCA
OAZ1
CCT2
LOC441087
SPSB1
TCF25
LRRC75A-AS1
ERRFI1
CALM2
RPS15A
C6orf48
PTPLAD1
PON2
MAT2A
TMEM87A
TCTEX1D2
WDR1
APOD
RAB8A
RPL32P18
ATP6V0B
LRRC75B
UCHL3
JMJD8
TXNDC12
OSTCP2
ARPC2
MAPK6
CLEC3A
MGST3
UBN1
GPC1
UBQLN1
CCT7
F2R
APOPT1
SAE1
SRSF4
PPT1
POLR2C
PDGFRL
DGCR6
SCAMP3
RALY
S100A1
C1QBP
AP3S1
BCL2L13
MED6
VPS35
HSPB1
MRPS30
LOXL3
NOMO2
EIF3F
DSE
FARP1
DYNLRB1
CSNK1A1
EIF6
RPS29
PSMD12
GNPTG
LMO4
TMEM205
BTG3
NCSTN
MRPL55
GAK
SERPINA1
PRICKLE4
SLC40A1
VDAC3
OXR1
MSN
RARS2
PCID2
RPAIN
SCIN
MRPS22
HTRA1
KDM1A
TCEAL3
PAPPA
HECTD1
SOX8
NPIPA1
COPS7A
DCTN3
IQCK
YIPF4
SLC38A1
HNRNPA1P10
HILPDA
ZYX
PAMR1
QRICH1
ILVBL
DYNLT3
SF3B5
ADARB1
DENR
CCDC6
ALDOC
ATP5G2
BTF3
STK25
ACAT2
WASH1
THRA
CNBP
MMS19
CDK4
ABCF1
BNIP2
TCEAL8
SERINC3
SLC35E3
ARPC3
SPATS2L
MATN4
COLGALT1
LILRB3
C9orf69
AOC4P
OSBPL9
FXYD5
LSM3
MRGBP
YIPF3
RPL22
CCM2
ANKRA2
CDKN2AIPNL
VPS51
STX2
NSA2
RUNX1
MMP3
PPP3CB
WDR18
NFKB1
PFKFB4
FAM220A
ATP6V0B
GID8
EXOSC1
LUM
FAM89A
UQCRFS1
TSPAN3
CWC15
FRMD6
HIGD2A
DIP2B
CREB1
RPS4X
CTBP1
TAF10
GPRC5C
TRAF3IP2
WBP5
CAPNS1
KCTD5
ADK
PRKCDBP
PACSIN2
HIGD1A
PRDX6
TBC1D9B
RPL12
TCEAL8
KIAA0101
SRGN
TRPC4AP
TMEM9B
ZMYM6
VMA21
PSMA1
PPP1R18
CSRNP1
CIRBP
TPI1P2
TMEM126A
ATP6AP2
PMP22
GPN1
SMAD5
DSG2
DRG1
2007-03-01
RFWD2
RPS18
TSPAN9
CPNE3
SSR4
ID3
P4HA2
KIAA1191
COX7C
COQ5
SRRM2
COL6A1
PRR14
GSTT2
BTBD2
FAM120B
DDX5
UBAP2L
ATF4
HPRT1
SLC1A5
ZNF14
OAT
TRAPPC5
SLC6A10P
ARPC1A
MRPL24
SERPINH1
MUC1
TMSB10
GNB2L1
LAMB2
OSBPL1A
DCN
EHBP1
JMJD8
PSAP
CHMP5
TGFBI
FAM20B
SLC39A6
TIMP1
MFAP1
CCT3
SHISA2
BCAT1
EGLN2
ANGPTL2
PRKRA
ATP2A2
YIPF6
RPAIN
CLPTM1
LDHA
PPA2
SERPINE1
ULK1
EEF1D
EI24
FASTK
ARHGEF6
ANXA2
SCAF11
LAMP2
PPP2R5C
ISCU
TIMP2
TM9SF1
FAM3C
RAB11A
RTN4
C11orf73
NDUFV1
CKS2
RNFT1
PDIA3P1
SUPT16H
CSNK1D
ATG3
ERGIC1
GSTP1
RPS24
CETN3
TSKU
GMPPA
GSPT1
UBE2Q2
MRPS11
PSME2
ASCC1
EPYC
NPTN
LMAN1
VIM
PSMC1
RPL5
DCBLD2
LOC642947
RPP21
NDUFB5
ARHGAP44
SSC5D
AP2M1
BIRC2
H3F3AP4
EXOSC10
RPL36
ENPP2
RRP7B
SDF2
METTL21B
HSPA5
MSH6
TFG
RPL19P9
EGR1
ZFAND2A
MGAT2
TM2D1
BUB3
PPIAP29
CA2
LARS
PEX11B
TWSG1
OXLD1
RPL18A
ZCCHC9
SLC41A3
EIF3M
CALU
TRIM8
NREP
SRPX2
PTH1R
TRPT1
TRAM2
ATP5A1
MGP
RALB
TMEM183A
CFAP36
MBNL2
ARL16
C1orf52
PSMD6
SF3B4
RPL37A
TCP1
FAM175A
C1orf53
AVPI1
BCCIP
SLC35E1
MTCP1
FAM45A
RNF149
